# Carbon nanotube biocompatibility in plants is determined by their surface chemistry

**DOI:** 10.1101/2021.07.29.454380

**Authors:** Eduardo González-Grandío, Gözde S. Demirer, Christopher T. Jackson, Darwin Yang, Markita P. Landry

**Affiliations:** Department of Chemical and Biomolecular Engineering, University of California, Berkeley, Berkeley, CA, USA; Innovative Genomics Institute (IGI), Berkeley, CA, USA; California Institute for Quantitative Biosciences, QB3, University of California, Berkeley, CA, USA; Chan-Zuckerberg Biohub, San Francisco, CA, USA

**Author notes:** Corresponding author: Markita P. Landry. Department of Plant Biology and Genome Center, University of California, Davis, CA, USA.

**Keywords:** plant biotechnology, nanotechnology, DNA delivery, carbon nanotube, RNA sequencing

## Abstract

Agriculture faces significant global challenges including climate change and an increasing food demand due to a growing population. Addressing these challenges will require the adoption of transformative innovations into biotechnology practice, such as nanotechnology. Recently, nanomaterials have emerged as unmatched tools for their use as biosensors, or as biomolecule delivery vehicles. Despite their increasingly prolific use, plant-nanomaterial interactions remain poorly characterized, drawing into question the breadth of their utility and their broader environmental compatibility. Herein, we characterize *Arabidopsis thaliana* transcriptional response to single walled carbon nanotubes (SWNTs) with two different surface chemistries commonly used for biosensing and nucleic acid delivery: oligonucleotide adsorbed-pristine SWNTs, and polyethyleneimine-SWNTs loaded with plasmid DNA (PEI-SWNTs), both introduced by leaf infiltration. We observed that SWNTs elicit a mild stress response almost undistinguishable from the infiltration process, indicating that these nanomaterials are well-tolerated by the plant. However, PEI-SWNTs induce a much larger transcriptional reprogramming that involves stress, immunity, and senescence responses. PEI-SWNT-induced transcriptional profile is very similar to that of mutant plants displaying a constitutive immune response or treated with stress-priming agrochemicals. We selected molecular markers from our transcriptomic analysis and identified PEI as the main cause of this reaction. We show that PEI-SWNT response is concentration-dependent and, when persistent over time, leads to cell death. We probed a panel of PEI variant-functionalized SWNTs across two plant species and identified biocompatible SWNT surface functionalizations. Our results highlight the importance of nanoparticle surface chemistry on their biocompatibility and will facilitate the use of functionalized nanomaterials for agricultural improvement.

**Significance statement:** Nanomaterials can be used in agriculture as biosensors to monitor plant health, as fertilizers or growth regulators, and as delivery vehicles for genome engineering reagents to improve crops. However, the interactions between nanoparticles and plant cells are not well understood. Here, we characterize the plant transcriptomic response to single-walled carbon nanotubes (SWNTs) commonly used for sensing and nucleic acid delivery. While SWNTs themselves are well tolerated by plants, SWNTs surface-functionalized with positively charged polymers become toxic and produce cell death. We identify molecular markers of this toxic response to create biocompatible SWNT formulations. These results highlight the significance of nanoparticle surface chemistry, perhaps more than the nanoparticles themselves, on downstream interactions of nanoparticles with the environment.

## Supplemental Table S1 for "Carbon nanotube biocompatibility in plants is determined by their surface chemistry"

### Sheet: Table S1
Table S1. Genes that showed a statistically significant (FDR < 0.05) two-fold expression change with respect to the non-infiltrated samples in at least one treatment
Gene	Gene name	log2 Fold Change (Water vs Non-infiltrated)	log2 Fold Change (SWNTs vs Non-infiltrated)	log2 Fold Change (PEI-SWNTs vs Non-infiltrated)	p value	FDR
AT1G21240	WAK3	2.96675	3.7372	8.05969	3.43739e-19	5.57098e-15
AT3G15536		1.33338	2.7301	5.81915	1.50862e-18	1.22251e-14
AT1G09932		1.88439	3.32429	5.70751	1.09315e-17	5.90554e-14
AT4G00700		1.13614	2.63006	6.30083	2.92845e-17	9.71773e-14
AT2G38860	DJ1E	-0.0711081	-0.178709	3.02598	2.99801e-17	9.71773e-14
AT3G13950		1.78454	2.4609	6.45963	3.89902e-17	1.05319e-13
AT4G36670	PLT6	0.611272	1.96815	3.41745	6.74123e-17	1.47424e-13
AT2G31865	PARG2	0.730324	2.12939	3.96604	7.27705e-17	1.47424e-13
AT4G39830		0.477941	2.15496	4.82267	1.27482e-16	2.05735e-13
AT3G28510		3.44261	3.63233	8.41358	1.33238e-16	2.05735e-13
AT2G32680	AtRLP23	1.45788	2.54025	4.89505	1.39636e-16	2.05735e-13
AT3G25020	AtRLP42	0.371368	0.485197	2.61808	1.79689e-16	2.42686e-13
AT1G65510		1.51189	3.58466	5.91424	2.56096e-16	3.01953e-13
AT1G78290	SRK2C	-0.799636	-0.84546	2.13534	2.60834e-16	3.01953e-13
AT5G10760	AED1	2.28144	3.49839	6.05837	2.84898e-16	3.02238e-13
AT4G23150	CRK7	1.66797	2.51448	5.11009	2.98378e-16	3.02238e-13
AT3G25010	AtRLP41	0.818763	1.79572	3.97193	3.22468e-16	3.07426e-13
AT2G18690		1.87509	2.69979	6.00391	3.94987e-16	3.50958e-13
AT2G35980	NHL10	2.81592	3.93503	8.32053	4.1144e-16	3.50958e-13
AT3G50770	CML41	1.53149	2.93611	6.53706	6.81655e-16	5.52379e-13
AT5G46050	NPF5.2	1.01473	2.64314	5.44733	8.61739e-16	6.58779e-13
AT2G37110		0.374473	0.929645	1.62698	8.94251e-16	6.58779e-13
AT2G14610	PR1	-0.561831	-1.05959	7.41395	1.07508e-15	7.57557e-13
AT1G66880		0.509601	1.42514	2.97583	1.14083e-15	7.70392e-13
AT1G33560	ADR1	0.766045	1.60597	3.13512	1.32698e-15	8.30581e-13
AT1G76970	TOL4	0.0773614	0.814589	2.16111	1.33246e-15	8.30581e-13
AT3G52430	PAD4	0.470606	0.645758	2.43889	1.53364e-15	9.20581e-13
AT4G36220	CYP84A1	0.462768	0.617756	1.76035	3.04014e-15	1.7597e-12
AT3G50480	HR4	0.855907	1.33499	3.37798	3.28256e-15	1.8345e-12
AT1G66465		0.301529	1.87815	4.74019	3.60806e-15	1.9492e-12
AT1G66960		1.5028	3.34301	5.98298	3.96802e-15	2.07451e-12
AT3G26230	CYP71B24	0.555106	1.27275	2.85909	4.13623e-15	2.09487e-12
AT5G60800		0.0657271	0.111814	3.05779	5.03605e-15	2.47331e-12
AT1G51800	IOS1	1.37495	3.02001	5.90747	5.2139e-15	2.48535e-12
AT3G44400		0.916805	1.6236	2.48377	5.46781e-15	2.53191e-12
AT1G08450	CRT3	1.0714	1.54126	2.98893	6.43847e-15	2.86818e-12
AT1G51850		1.55212	2.94258	5.91372	6.6433e-15	2.86818e-12
AT1G71695	PER12	-0.456062	-0.604828	-1.36468	6.88926e-15	2.86818e-12
AT5G24210		1.94564	2.53149	4.59506	6.9019e-15	2.86818e-12
AT5G02290	PBL11	0.364675	0.906663	1.71189	7.23895e-15	2.872e-12
AT4G23140	CRK6	0.970906	2.54421	3.97629	7.26551e-15	2.872e-12
AT1G10340		2.29577	3.36748	5.61174	7.79567e-15	3.0082e-12
AT1G51620		1.91855	3.25117	6.06443	8.03606e-15	3.02885e-12
AT3G25510		0.932666	2.14452	4.01633	8.94894e-15	3.18345e-12
AT5G11920	CWINV6	1.54171	2.09105	8.0398	8.99378e-15	3.18345e-12
AT5G67340	PUB2	0.933282	1.51012	3.15477	9.03551e-15	3.18345e-12
AT5G38250	LRK10L-2.3	1.18015	1.92921	5.72109	9.91013e-15	3.41731e-12
AT3G48090	EDS1	0.573027	1.18579	2.69151	1.04007e-14	3.51174e-12
AT2G26560	PLP2	1.63493	1.78928	4.07611	1.42503e-14	4.71335e-12
AT5G25250	FLOT1	2.54519	2.65585	4.46739	1.56351e-14	5.01959e-12
AT4G04490	CRK36	1.03109	1.35277	5.01279	1.60163e-14	5.01959e-12
AT3G01290	HIR3	2.04609	2.71353	4.56116	1.61053e-14	5.01959e-12
AT1G13340		0.800177	1.36396	4.11631	1.79805e-14	5.49831e-12
AT2G19190	SIRK	1.95582	3.13476	7.66728	1.93971e-14	5.82165e-12
AT2G29110	ATGLR2.8	2.37631	4.15717	6.95993	2.02316e-14	5.91073e-12
AT4G18253		1.6064	1.94208	6.22642	2.04233e-14	5.91073e-12
AT1G11310	MLO2	0.178552	0.664529	1.34871	2.16074e-14	6.14371e-12
AT5G51465		2.37511	4.55646	8.24781	2.50621e-14	7.00314e-12
AT3G47480	CML47	2.08377	2.27988	5.16949	2.62506e-14	7.2109e-12
AT5G08240		0.784286	2.11002	4.3691	2.84792e-14	7.68978e-12
AT1G67520		0.311024	0.523528	2.76612	2.89428e-14	7.68978e-12
AT1G60140	TPS10	-0.110855	1.10264	1.64862	3.12695e-14	8.17396e-12
AT1G01680	PUB54	1.9305	2.31231	5.60892	3.24355e-14	8.34416e-12
AT5G44670	GALS2	0.0199707	-0.59822	-1.32704	3.5879e-14	9.08581e-12
AT5G10380	ATL55	1.2839	1.83438	3.71267	4.01419e-14	1.00089e-11
AT1G08050		0.828979	1.3957	3.90918	4.26869e-14	1.03747e-11
AT5G25440		1.47138	2.33358	3.11452	4.3771e-14	1.03747e-11
AT2G44380		2.46144	4.39881	6.60257	4.41695e-14	1.03747e-11
AT2G17290	CPK6	0.456688	0.892375	1.74126	5.02972e-14	1.14735e-11
AT5G54710		1.21021	1.90247	3.36269	5.05147e-14	1.14735e-11
AT3G03640	BGLU25	0.00442481	0.319288	1.66318	5.09715e-14	1.14735e-11
AT5G61210	SNAP33	0.337101	0.729323	1.69262	5.23531e-14	1.16231e-11
AT3G51440	SSL6	0.561145	0.665119	3.27996	5.37971e-14	1.16891e-11
AT1G80460	GLPK	0.628854	1.08038	2.09568	5.4093e-14	1.16891e-11
AT2G26440	PME12	1.12194	1.31106	3.66179	5.64916e-14	1.20468e-11
AT1G72930	TIR	1.64664	1.96918	3.09573	5.97565e-14	1.25776e-11
AT1G16670	CRPK1	0.267825	0.467884	1.46184	6.09166e-14	1.2608e-11
AT1G73805	SARD1	1.76883	2.55254	4.37898	6.1457e-14	1.2608e-11
AT5G17760		0.0950061	0.00106487	2.45425	6.37265e-14	1.29102e-11
AT3G47780	ABCA7	0.700044	1.25517	3.21789	6.72275e-14	1.33947e-11
AT4G25070		2.81079	3.10169	5.99957	6.7771e-14	1.33947e-11
AT1G65486		0.686906	2.19532	4.73455	7.29965e-14	1.42537e-11
AT3G13380	BRL3	0.0812311	0.371687	1.96146	7.53039e-14	1.45292e-11
AT1G06650		0.319588	0.482141	1.23016	7.69596e-14	1.46739e-11
AT4G04500	CRK37	1.45831	2.90661	6.03034	7.88687e-14	1.47669e-11
AT4G23230	CRK15	0.701597	1.65735	3.06747	7.92694e-14	1.47669e-11
AT3G07520	GLR1.4	-0.0432941	0.433073	1.6154	8.1574e-14	1.50235e-11
AT4G11890		1.69806	2.6783	5.22986	9.14364e-14	1.66507e-11
AT1G30900	VSR6	1.63504	1.72182	4.67041	9.40887e-14	1.69433e-11
AT1G14870	PCR2	1.47927	2.64066	5.39565	1.00635e-13	1.79229e-11
AT2G14080		0.323968	0.812067	1.24697	1.02935e-13	1.81334e-11
AT5G09290	SAL4	1.32541	0.995974	4.95622	1.11139e-13	1.9368e-11
AT3G61280		1.46806	0.998568	3.03271	1.16679e-13	2.01173e-11
AT1G24145		1.33788	2.20429	4.06143	1.23645e-13	2.10938e-11
AT1G59870	ABCG36	0.349638	1.03554	1.87992	1.31731e-13	2.22393e-11
AT1G74590	GSTU10	-0.167888	-0.184432	1.89838	1.51303e-13	2.51746e-11
AT2G17720	P4H5	0.565623	0.762789	1.57204	1.53702e-13	2.51746e-11
AT1G04280		0.460728	0.814453	1.77028	1.54842e-13	2.51746e-11
AT1G61250	SCAMP3	0.140668	0.376947	1.2759	1.55331e-13	2.51746e-11
AT4G23470		0.40718	0.590578	1.55014	1.57615e-13	2.52917e-11
AT1G13210	ALA11	0.618726	1.56712	2.12954	1.62226e-13	2.56342e-11
AT5G42250		1.22084	0.793883	1.83865	1.62913e-13	2.56342e-11
AT3G16950	LPD1	-0.0791066	-0.154254	-1.14276	1.67953e-13	2.61733e-11
AT2G01540	CAR10	0.19414	0.405984	1.64999	1.70801e-13	2.63635e-11
AT1G65250		0.673371	0.779594	2.35035	1.73625e-13	2.65466e-11
AT4G04610	APR1	-1.16702	-1.20197	-3.28911	1.7575e-13	2.66204e-11
AT1G61360		0.817083	1.31146	3.10647	1.84678e-13	2.75147e-11
AT5G47120	BI-1	-0.0590618	0.205942	1.30921	1.8505e-13	2.75147e-11
AT2G30250	WRKY25	0.639579	1.84347	2.42887	1.88956e-13	2.78401e-11
AT1G70530	CRK3	0.6198	1.61808	2.45278	1.96676e-13	2.84868e-11
AT1G30730		2.12489	3.87484	6.05707	1.96861e-13	2.84868e-11
AT1G03400		0.829433	0.728634	1.67006	2.31881e-13	3.32575e-11
AT1G32700		0.166133	0.752098	1.77075	2.4354e-13	3.46233e-11
AT5G37740		0.748622	0.837333	2.38095	2.45935e-13	3.46598e-11
AT5G58940	CRCK1	0.40521	0.97925	2.04446	2.51235e-13	3.4981e-11
AT1G69720	HO3	1.51859	1.74253	3.24633	2.52531e-13	3.4981e-11
AT3G56710	SIB1	1.71824	1.94648	3.18773	2.72288e-13	3.73981e-11
AT1G74360		0.512015	1.24633	2.93789	2.75314e-13	3.74959e-11
AT3G26500	PIRL2	1.24983	1.93305	4.27259	3.10045e-13	4.18741e-11
AT1G79380	RGLG4	0.474817	1.01524	1.35135	3.48689e-13	4.67041e-11
AT2G39518		1.98788	2.91937	6.15763	3.62988e-13	4.82209e-11
AT3G51950		-0.453703	-0.612194	-1.11753	3.689e-13	4.83557e-11
AT1G26420	FOX5	1.77483	2.61184	5.87494	3.6997e-13	4.83557e-11
AT4G23700	CHX17	0.293787	0.887461	5.56805	3.78897e-13	4.91262e-11
AT2G03510		0.517127	0.484672	1.19732	3.90302e-13	5.02034e-11
AT1G33720	CYP76C6	1.32701	1.89653	4.50138	3.93496e-13	5.02156e-11
AT4G02050	STP7	0.370117	0.716635	1.91431	4.06409e-13	5.14414e-11
AT2G34590	E1-BETA-2	-0.263117	-0.368222	-1.25187	4.09449e-13	5.14414e-11
AT1G23840		0.582418	0.935265	3.17419	4.28897e-13	5.34702e-11
AT1G65790	SD17	0.41276	1.73511	3.01823	4.69833e-13	5.81265e-11
AT1G51270		0.83539	1.05373	2.76752	4.82772e-13	5.92749e-11
AT3G15095		-0.372677	-0.584755	-1.12676	5.01325e-13	6.109e-11
AT4G37900	GRDP2	0.268475	0.442819	2.06878	5.17326e-13	6.23966e-11
AT4G23570	SGT1A	0.495477	0.652814	1.68661	5.19895e-13	6.23966e-11
AT1G65845		0.933486	1.76456	3.49285	5.23597e-13	6.23966e-11
AT3G13330	PA200	0.377611	0.640016	1.39636	5.47922e-13	6.48188e-11
AT2G44180	MAP2A	0.280892	0.429791	1.27367	5.66747e-13	6.64081e-11
AT4G27740		0.675914	1.19709	1.97129	5.69551e-13	6.64081e-11
AT4G03450		3.13002	3.22714	6.1104	6.022e-13	6.91091e-11
AT5G40780	LHT1	0.696376	1.09362	3.34314	6.04559e-13	6.91091e-11
AT1G24150	ATFH4	1.33602	2.14451	2.65975	6.0551e-13	6.91091e-11
AT1G73810		1.51375	2.15809	4.94494	6.24085e-13	7.07311e-11
AT5G52920	PKP2	-0.230371	-0.468063	-1.32379	6.45409e-13	7.26399e-11
AT4G25110	AMC2	3.06566	2.5748	4.88759	6.53444e-13	7.30371e-11
AT4G35600	CONNEXIN 32	0.228232	0.273626	1.04698	6.60119e-13	7.32777e-11
AT3G46080	ZAT8	1.36733	2.35242	5.55056	6.7874e-13	7.43731e-11
AT4G38560		0.914212	2.19791	4.09584	6.79164e-13	7.43731e-11
AT1G18890	CPK10	0.378258	1.00338	1.70131	7.46254e-13	8.06396e-11
AT1G17290	ALAAT1	0.277968	0.338779	1.24773	7.51809e-13	8.06396e-11
AT1G30640		0.254932	0.635358	1.36332	7.54228e-13	8.06396e-11
AT3G11820	SYP121	0.899356	1.34401	2.03261	7.56291e-13	8.06396e-11
AT1G34180	anac016	0.881707	1.81935	3.92913	7.69706e-13	8.15335e-11
AT5G04930	ALA1	0.406493	0.333057	1.34328	8.05111e-13	8.47301e-11
AT2G18680		0.518148	1.78874	3.75685	8.14169e-13	8.51306e-11
AT3G20500	PAP18	0.443621	0.769562	1.41912	8.66448e-13	9.00161e-11
AT5G14930	SAG101	0.57462	0.942762	1.9933	9.11605e-13	9.3639e-11
AT5G61330		-0.229964	-0.599246	-1.33247	9.12875e-13	9.3639e-11
AT5G48380	BIR1	0.471557	1.29046	2.25288	9.36027e-13	9.541e-11
AT4G11850	PLDGAMMA1	0.813721	0.874178	2.1202	9.8248e-13	9.95191e-11
AT1G27330		0.549186	0.90056	1.65731	9.91338e-13	9.97927e-11
AT2G27660		2.87779	3.93544	6.95829	1.03935e-12	1.0398e-10
AT2G45010		0.705434	0.823202	1.77225	1.06247e-12	1.05641e-10
AT1G33960	AIG1	2.26038	2.30519	7.6094	1.07217e-12	1.05955e-10
AT2G38290	AMT2	0.323455	0.67312	1.66691	1.22058e-12	1.19891e-10
AT1G64280	NPR1	0.274558	0.528964	1.287	1.26833e-12	1.2383e-10
AT4G04510	CRK38	0.277664	2.20108	6.13353	1.31442e-12	1.27562e-10
AT1G58225		1.16271	2.38655	4.07045	1.34649e-12	1.29896e-10
AT1G69840	HIR2	0.307443	0.741602	1.59111	1.37441e-12	1.31805e-10
AT2G13790	SERK4	0.558062	1.39646	2.27936	1.38397e-12	1.31942e-10
AT5G53550	YSL3	0.14177	0.79095	2.15323	1.4222e-12	1.34793e-10
AT3G45040	EVN	-0.104402	0.814084	1.20078	1.45345e-12	1.36954e-10
AT1G78830		1.09024	1.74958	2.3272	1.48123e-12	1.38347e-10
AT3G26210	CYP71B23	0.759771	1.77501	3.89168	1.51774e-12	1.4056e-10
AT4G14610	NA	0.745994	1.18838	2.26302	1.53485e-12	1.41337e-10
AT5G45510		0.433922	0.564361	1.51791	1.55814e-12	1.42671e-10
AT5G26170	WRKY50	0.212218	-0.242161	2.93239	1.58166e-12	1.44011e-10
AT4G08850	MIK2	0.370104	1.03862	2.06574	1.6451e-12	1.48614e-10
AT5G25910	AtRLP52	0.707303	1.65879	4.34861	1.65055e-12	1.48614e-10
AT1G62310		-0.759949	-0.899265	-1.2719	1.68113e-12	1.49703e-10
AT1G68690	PERK9	0.591032	1.14764	2.11021	1.72094e-12	1.52411e-10
AT3G51330		2.75148	2.69809	5.32123	1.74952e-12	1.54101e-10
AT2G04495		1.7842	2.9083	5.18824	1.82005e-12	1.59446e-10
AT5G53370	ATPMEPCRF	0.384269	0.578714	1.49554	1.92677e-12	1.67888e-10
AT5G54720		1.03102	1.60216	3.07228	1.93967e-12	1.68108e-10
AT1G13470		2.90092	3.04031	5.69583	1.97078e-12	1.69331e-10
AT5G43470	RPP8	0.437499	0.639029	1.05622	1.97467e-12	1.69331e-10
AT4G21120	CAT1	2.02809	2.83453	5.58875	2.01592e-12	1.71958e-10
AT5G62630	HIPL2	0.82561	0.892428	2.04168	2.114e-12	1.7938e-10
AT5G42830		0.496604	1.6851	4.76518	2.16265e-12	1.82553e-10
AT3G29034		2.26546	2.00331	4.16047	2.2924e-12	1.92502e-10
AT3G09490		0.496348	1.0339	2.06433	2.42235e-12	2.01544e-10
AT1G70520	CRK2	0.609306	1.22981	2.03134	2.42494e-12	2.01544e-10
AT4G23210	CRK13	2.48227	3.72107	6.16927	2.49941e-12	2.06673e-10
AT1G59620	CW9	0.171111	0.751066	1.11094	2.66914e-12	2.18479e-10
AT1G07000	ATEXO70B2	0.818144	1.66428	2.26783	2.69226e-12	2.19264e-10
AT2G25620	AtDBP1	-0.148686	-1.15172	-1.41921	2.71455e-12	2.19973e-10
AT3G26320	CYP71B36	2.40901	2.2175	3.58333	2.73392e-12	2.20441e-10
AT5G25260	FLOT2	1.39164	2.48823	6.25374	2.81107e-12	2.2438e-10
AT5G20230	BCB	2.15047	3.087	4.65339	2.82154e-12	2.2438e-10
AT1G34750		0.611409	0.877202	2.09041	2.82431e-12	2.2438e-10
AT1G57630		2.44563	3.28814	6.34336	2.83994e-12	2.24522e-10
AT5G39670	CML46	1.83752	2.88849	5.69619	2.89782e-12	2.27193e-10
AT3G17410		0.435823	0.421585	1.13689	2.90176e-12	2.27193e-10
AT5G61250	AtGUS1	0.536375	0.709448	2.59906	2.9481e-12	2.29711e-10
AT5G36930		0.457811	0.733627	1.77685	3.02488e-12	2.34566e-10
AT5G60280	LECRK18	-0.0436232	0.0407332	1.82939	3.1754e-12	2.43932e-10
AT1G21270	WAK2	0.697155	0.989763	2.07976	3.17577e-12	2.43932e-10
AT1G70810	CAR7	0.283595	0.135454	2.06418	3.19332e-12	2.44123e-10
AT4G25170		0.203653	0.445292	1.01099	3.23888e-12	2.45292e-10
AT3G18370	SYTF	0.322406	0.606232	1.32096	3.62854e-12	2.73313e-10
AT2G17130	IDH2	0.18993	0.0639921	1.0078	3.6426e-12	2.73313e-10
AT1G51860		2.01845	2.31526	6.34025	3.77298e-12	2.81791e-10
AT1G50740	FAX5	0.341352	1.46811	1.90165	3.92426e-12	2.91746e-10
AT4G01720	WRKY47	0.628181	0.991658	2.89	4.08266e-12	3.02136e-10
AT3G56170	CAN1	0.111927	0.442015	1.55585	4.18346e-12	3.08188e-10
AT3G49670	BAM2	-0.134556	-0.756692	-1.97899	4.2217e-12	3.09598e-10
AT5G08380	AGAL1	0.206344	0.36159	1.82747	4.56217e-12	3.33059e-10
AT5G16910	CSLD2	0.155824	0.648318	1.29541	4.71648e-12	3.4278e-10
AT5G44820		0.990792	0.993718	2.12626	4.83368e-12	3.4973e-10
AT1G73650		0.272704	0.311956	1.19384	5.05338e-12	3.60794e-10
AT3G19190	ATG2	0.0476354	0.67339	1.11599	5.159e-12	3.66719e-10
AT5G20500	GRXC4	0.599171	0.634541	1.1318	5.19768e-12	3.67855e-10
AT1G77510	PDIL1-2	0.208926	0.476258	1.61071	5.26234e-12	3.6976e-10
AT4G37310	CYP81H1	0.431014	0.588912	2.00814	5.27023e-12	3.6976e-10
AT4G23220	CRK14	1.04423	2.65399	3.93242	5.37131e-12	3.75228e-10
AT1G76040	CPK29	-0.498358	0.928517	1.8335	5.45754e-12	3.79615e-10
AT4G31290	GGCT2;2	-1.54207	-1.26715	-2.69338	5.6634e-12	3.92251e-10
AT5G26570	GWD3	-0.695776	-0.679024	-1.0414	5.89053e-12	4.04524e-10
AT1G03850		1.58828	2.16295	4.53257	6.21378e-12	4.23138e-10
AT3G63380	ACA12	-0.232745	-0.578623	2.26016	6.2969e-12	4.25876e-10
AT3G48630		2.82686	3.58053	6.46647	6.30655e-12	4.25876e-10
AT1G34420		-0.293196	0.39561	1.58749	6.4198e-12	4.31725e-10
AT2G39360		0.416387	0.952916	1.25806	6.75102e-12	4.48417e-10
AT3G57300	INO80	-0.713428	-0.783791	-1.16628	6.7968e-12	4.49615e-10
AT3G28480		0.523483	0.309571	1.62616	7.11596e-12	4.66916e-10
AT5G18170	GDH1	-0.105541	0.0629272	1.1614	7.3167e-12	4.78152e-10
AT4G16890	SNC1	0.368606	0.44661	1.10767	7.36265e-12	4.79223e-10
AT4G10030		0.035523	-0.115521	-1.10554	7.72086e-12	4.99112e-10
AT5G19250		0.807546	0.791861	1.29428	7.72981e-12	4.99112e-10
AT3G06300	P4H2	0.350506	0.487989	1.49766	7.93803e-12	5.10522e-10
AT1G24530		0.16544	0.975225	2.54029	8.14273e-12	5.16169e-10
AT1G22280	PAPP2C	0.270814	0.790453	1.33206	8.18506e-12	5.16169e-10
AT1G71697	CK1	0.585528	1.61177	1.46253	8.26943e-12	5.17818e-10
AT5G20480	EFR	0.560223	0.813467	2.20366	8.27512e-12	5.17818e-10
AT5G01790		-0.221513	-0.852721	-2.39918	8.52257e-12	5.31251e-10
AT5G13320	PBS3	0.956635	1.71321	4.34533	8.6763e-12	5.37158e-10
AT1G03370		0.410342	0.848813	1.32024	8.68362e-12	5.37158e-10
AT2G16600	CYP19-1	0.405709	0.381485	1.35772	8.7911e-12	5.41085e-10
AT3G13080	ABCC3	0.404178	1.02707	2.04645	8.81388e-12	5.41085e-10
AT4G30710	AUG8	-0.588816	-1.08166	-2.06833	9.16843e-12	5.59461e-10
AT4G05320	UBQ10	0.365597	0.598275	1.18733	9.18224e-12	5.59461e-10
AT3G47800		-0.309572	0.09283	1.06766	9.343e-12	5.67123e-10
AT4G02890	UBQ14	0.390033	0.477858	1.03017	9.4426e-12	5.71031e-10
AT1G21750	PDIL1-1	0.374703	0.637453	1.28884	9.56137e-12	5.75138e-10
AT2G17220	PIX13	0.44584	0.59223	1.31844	9.5815e-12	5.75138e-10
AT4G17720		0.259464	0.0528563	1.11164	9.80905e-12	5.86625e-10
AT4G39800	IPS1	0.185743	-0.328566	-1.40391	9.97771e-12	5.94518e-10
AT4G34390	XLG2	0.212605	1.03817	1.74709	1.00682e-11	5.96975e-10
AT5G46500		0.538497	0.368585	2.02278	1.02346e-11	6.03171e-10
AT4G23200	CRK12	1.08219	1.35601	2.69451	1.04006e-11	6.10734e-10
AT3G25560	NIK2	-0.324273	-0.477637	-1.45105	1.1023e-11	6.44947e-10
AT1G34210	SERK2	-0.201458	-0.518115	-1.1414	1.14921e-11	6.69973e-10
AT5G35360	CAC2	-0.0329816	-0.148735	-1.17939	1.17026e-11	6.79802e-10
AT5G42440		0.737786	1.22305	2.63646	1.24747e-11	7.19494e-10
AT3G55580		0.410335	-1.01778	-1.07136	1.27095e-11	7.25439e-10
AT3G13790	CWINV1	2.03917	2.18016	3.96926	1.27491e-11	7.25439e-10
AT1G52780		0.579922	0.749531	1.47118	1.27539e-11	7.25439e-10
AT4G26060		0.0855773	0.353736	1.46726	1.27568e-11	7.25439e-10
AT5G57580	CBP60B	0.301433	0.548251	1.03489	1.37726e-11	7.75326e-10
AT2G44290	YLS3	0.0468891	0.719525	2.89639	1.37776e-11	7.75326e-10
AT3G54640	TSA1	-0.460097	-0.330592	1.89422	1.53006e-11	8.52151e-10
AT5G48657		1.8998	3.26648	4.72777	1.5411e-11	8.52473e-10
AT1G80510	AVT6E	0.635448	0.838833	1.35254	1.54143e-11	8.52473e-10
AT4G27260	GH3.5	0.119674	1.44166	2.39964	1.54641e-11	8.52473e-10
AT3G12120	FAD2	-0.37923	-0.466964	-1.235	1.57641e-11	8.66065e-10
AT3G21080		2.86163	3.62752	6.1901	1.5929e-11	8.72168e-10
AT2G43570	CHI	0.847113	2.42906	5.15159	1.60191e-11	8.74147e-10
AT3G54150		0.818193	1.16152	3.66687	1.63889e-11	8.91325e-10
AT5G40720		-0.457964	0.311553	1.7095	1.80552e-11	9.72161e-10
AT1G56550	RGXT3	1.49962	1.26442	4.15298	1.84492e-11	9.89661e-10
AT4G23215	NA	2.11013	3.12832	5.26813	1.85023e-11	9.89661e-10
AT1G51890		1.88804	2.24923	5.7963	1.8613e-11	9.92307e-10
AT4G25900		0.420453	0.387754	1.31573	1.94673e-11	1.03445e-09
AT4G18250		2.47667	2.83346	6.84187	2.004e-11	1.05794e-09
AT1G70160		0.143914	0.346462	1.01772	2.02599e-11	1.06608e-09
AT4G10500	DLO1	1.82181	3.22285	5.84675	2.08711e-11	1.09116e-09
AT1G01240		0.461166	1.18229	1.52028	2.15872e-11	1.12496e-09
AT5G55050		0.365437	0.32566	1.93246	2.17421e-11	1.1294e-09
AT3G06145		1.36151	-0.157766	-1.63995	2.20896e-11	1.14237e-09
AT5G17990	PAT1	-0.449398	-0.121262	1.59624	2.21326e-11	1.14237e-09
AT4G27470	RMA3	0.588204	1.14834	1.63574	2.22507e-11	1.14481e-09
AT5G45800	MEE62	-0.559414	-0.131947	1.12874	2.26193e-11	1.15644e-09
AT5G60900	RLK1	1.13015	1.40625	2.81673	2.29881e-11	1.16793e-09
AT1G75410	BLH3	0.502883	0.67068	1.05505	2.31088e-11	1.17039e-09
AT2G41250		0.929039	1.19314	2.62808	2.31811e-11	1.17039e-09
AT3G61550	ATL68	0.0540828	-0.268929	-1.10084	2.39565e-11	1.20205e-09
AT1G13830		0.881679	0.807382	3.83723	2.42333e-11	1.21219e-09
AT1G71040	LPR2	0.363813	0.370762	1.31643	2.50653e-11	1.24244e-09
AT3G57170		-0.711943	-0.779499	-1.2413	2.50681e-11	1.24244e-09
AT5G45380	DUR3	1.93362	1.86349	3.48238	2.54565e-11	1.25147e-09
AT5G38990		0.295637	0.546867	1.17949	2.5559e-11	1.25147e-09
AT1G09210	CRT2	0.510898	0.846827	1.35429	2.59797e-11	1.26823e-09
AT3G26180	CYP71B20	0.271489	0.440882	1.1579	2.62839e-11	1.27923e-09
AT3G11010	AtRLP34	0.622229	1.45265	3.29404	2.66572e-11	1.29351e-09
AT5G17640		0.41935	0.361909	1.24223	2.7011e-11	1.30541e-09
AT1G73750		0.888804	1.05808	1.21193	2.77929e-11	1.33048e-09
AT2G22170	PLAT2	0.243704	-0.0277347	-1.9001	2.78296e-11	1.33048e-09
AT4G28400		0.5479	1.37736	1.7672	2.81665e-11	1.34263e-09
AT4G21960	PER42	-0.545715	-0.433851	-1.44587	2.84606e-11	1.35267e-09
AT4G02340		0.293916	0.563233	1.15634	2.90702e-11	1.3776e-09
AT3G45860	CRK4	1.2249	1.28169	3.07816	2.92151e-11	1.38043e-09
AT1G02930	GSTF6	1.63158	3.04988	5.09248	3.0676e-11	1.44106e-09
AT4G12720	AtNUDT7	0.668802	1.45764	2.51503	3.0775e-11	1.44153e-09
AT4G08470	MAPKKK10	0.715486	0.720891	1.79666	3.18748e-11	1.48681e-09
AT5G02490	MED37D	1.1761	1.75533	3.76069	3.21086e-11	1.48681e-09
AT1G67850		0.0868891	0.357134	1.73651	3.22852e-11	1.49073e-09
AT2G04430	NUDT5	-0.0942338	0.0661682	1.6778	3.26093e-11	1.50142e-09
AT3G49350		0.123344	0.84296	1.13883	3.29106e-11	1.511e-09
AT2G44383	NA	2.07194	2.40512	3.9485	3.31056e-11	1.51566e-09
AT5G39450		0.335049	0.607637	1.47115	3.33505e-11	1.52257e-09
AT4G23260	CRK18	0.993927	1.32754	3.92625	3.35745e-11	1.52849e-09
AT5G49100		-0.558044	-0.966853	-1.65241	3.3935e-11	1.54057e-09
AT3G62600	ERDJ3B	0.437481	0.794232	1.56581	3.41149e-11	1.54441e-09
AT4G24190	HSP90-7	0.345484	0.64655	1.18047	3.43959e-11	1.5528e-09
AT2G24160	NA	0.301695	1.44873	2.60895	3.47931e-11	1.56637e-09
AT1G30720		1.06939	1.9669	4.28191	3.50097e-11	1.57175e-09
AT3G50950	RPP13L4	0.580249	1.45143	1.7537	3.54604e-11	1.58759e-09
AT2G37710	LECRK41	0.482537	0.421809	1.69224	3.57782e-11	1.5974e-09
AT1G76960		3.01139	3.45514	5.93852	3.61872e-11	1.61123e-09
AT4G23130	CRK5	0.849993	1.46002	2.24286	3.66283e-11	1.6264e-09
AT5G43910		1.15949	1.18892	2.95777	3.6746e-11	1.62716e-09
AT3G62700	ABCC14	-0.737392	-0.738925	-1.33898	3.72329e-11	1.64423e-09
AT3G60450		0.479704	0.451315	1.47679	3.73788e-11	1.64619e-09
AT3G14840	LRR-RLK	0.578663	0.821771	1.35891	3.80391e-11	1.66738e-09
AT5G25930		0.753509	1.94244	2.61179	3.80967e-11	1.66738e-09
AT4G16960		0.375692	0.673519	1.74377	3.81685e-11	1.66738e-09
AT3G61198		0.274885	0.130819	3.36117	4.02006e-11	1.75143e-09
AT2G36310	URH1	0.63982	0.968015	1.34396	4.14786e-11	1.80226e-09
AT3G57260	BGL2	1.06609	3.17336	4.47299	4.24369e-11	1.83897e-09
AT3G26220	CYP71B3	0.031451	0.821769	2.42848	4.35757e-11	1.87683e-09
AT2G32800	LECRKS2	0.274657	0.791307	1.46422	4.36581e-11	1.87683e-09
AT1G21310	EXT3	2.54884	3.83781	5.44685	4.38264e-11	1.87908e-09
AT2G43350	GPX3	0.0623842	0.11286	1.02297	4.40865e-11	1.88525e-09
AT5G53110		1.79622	2.74239	4.45098	4.45822e-11	1.90143e-09
AT5G66630	DAR5	0.36244	0.559925	1.79318	4.4836e-11	1.90724e-09
AT1G71880	SUC1	0.254198	0.617565	1.24006	4.62173e-11	1.95257e-09
AT4G18570		-0.0298481	-0.254461	-1.05699	4.62632e-11	1.95257e-09
AT3G47090		0.847034	0.987915	2.19732	4.64337e-11	1.95468e-09
AT3G25610	ALA10	0.82524	1.8214	2.26325	4.66357e-11	1.95809e-09
AT5G24870		0.0362232	0.609201	1.58405	4.6955e-11	1.96641e-09
AT4G13900	NA	1.66538	1.36205	3.98002	4.79198e-11	2.00164e-09
AT3G14210	ESM1	0.105398	-0.293579	-1.28789	4.81766e-11	2.0064e-09
AT2G31200	ADF6	0.110694	0.0566415	1.43885	4.97859e-11	2.05313e-09
AT5G16000	NIK1	-0.455529	-0.856366	-1.9974	5.04184e-11	2.07393e-09
AT1G78020	FLZ6	-0.46191	-0.979425	-1.75304	5.11853e-11	2.09485e-09
AT2G17760	APF1	0.461357	0.489421	1.02944	5.15484e-11	2.10229e-09
AT2G15040	NA	-0.279219	0.0714994	1.54728	5.16265e-11	2.10229e-09
AT5G51570	HIR4	0.161532	0.0233233	1.0133	5.22882e-11	2.1239e-09
AT5G44572		1.27689	2.38902	3.98574	5.26023e-11	2.13103e-09
AT4G31500	CYP83B1	-0.383484	-0.217961	1.33926	5.27267e-11	2.13103e-09
AT4G10970		0.0703215	0.488071	1.04069	5.30355e-11	2.13817e-09
AT2G29120	GLR2.7	1.07494	0.988055	2.44732	5.32505e-11	2.14151e-09
AT2G15042		-0.185101	0.494321	1.85283	5.41294e-11	2.16611e-09
AT2G34170		-1.07818	-1.16177	-2.11182	5.5769e-11	2.22076e-09
AT4G00955		1.01276	0.618484	1.60638	5.75141e-11	2.27905e-09
AT5G46690	BHLH71	-0.561415	-0.895959	-2.44411	5.78913e-11	2.2884e-09
AT1G12750	RBL6	-0.258765	-0.21306	-1.4627	6.19015e-11	2.44097e-09
AT1G35580	CINV1	0.35081	0.677182	1.30901	6.45761e-11	2.52798e-09
AT5G24810		0.183097	0.779891	1.57824	6.47828e-11	2.52996e-09
AT1G27030		-1.79543	-1.79574	-3.83664	6.68676e-11	2.6037e-09
AT1G15740		-0.110189	0.739312	1.15441	6.70063e-11	2.6037e-09
AT5G26920	CBP60G	0.865681	1.93304	4.00569	6.75458e-11	2.61268e-09
AT3G60415		0.673305	1.57566	3.83158	6.83466e-11	2.63214e-09
AT4G16957		0.676808	0.538209	1.51778	6.83737e-11	2.63214e-09
AT1G23870	TPS9	-0.0403666	1.33563	1.94647	6.99932e-11	2.6881e-09
AT3G25570	SAMDC3	-2.45813	-2.28162	-2.36144	7.35901e-11	2.81291e-09
AT1G61800	GPT2	0.745078	1.15122	3.62792	7.41967e-11	2.82942e-09
AT5G47070	PBL19	0.679204	1.40781	2.14859	7.54454e-11	2.87029e-09
AT1G35710		1.31913	2.25255	4.02152	7.62733e-11	2.89499e-09
AT1G35516		-0.521152	-0.635961	-1.20087	7.67194e-11	2.90145e-09
AT5G66620	DAR6	-0.441296	-0.174641	1.27202	7.73849e-11	2.9162e-09
AT3G48640		2.2307	2.44437	4.95909	7.76831e-11	2.9162e-09
AT2G17300		-0.594204	-0.984352	-2.32545	7.77318e-11	2.9162e-09
AT4G29520		0.464539	0.951996	2.18789	7.97727e-11	2.97898e-09
AT1G61380	SD129	0.759028	0.980198	1.53134	8.12009e-11	3.02534e-09
AT4G23190	CRK11	0.363027	2.51648	3.14463	8.27152e-11	3.07469e-09
AT4G19420		0.222508	0.864491	2.31335	8.50598e-11	3.13403e-09
AT5G38850		0.0730526	0.669062	1.04774	8.56204e-11	3.13403e-09
AT5G05460	ENGASE1	0.521355	0.396957	1.91304	8.566e-11	3.13403e-09
AT4G36210		0.348548	0.445198	1.12559	8.59917e-11	3.13889e-09
AT5G61790	CNX1	0.454823	0.7554	1.55812	8.74829e-11	3.15776e-09
AT3G50470	HR3	1.03611	1.9374	3.43743	8.84451e-11	3.18158e-09
AT2G29340		-0.0288194	0.207739	1.21323	8.85353e-11	3.18158e-09
AT3G51660		1.00517	1.30474	3.0213	9.0512e-11	3.24542e-09
AT2G43850	ILK1	0.399757	0.626113	1.4263	9.64414e-11	3.43522e-09
AT1G32170	XTH30	0.586868	1.21608	2.36926	9.75479e-11	3.46702e-09
AT2G20630	PPC3-1.2	0.56829	0.828306	1.19714	9.79884e-11	3.47239e-09
AT5G54160	OMT1	0.605482	0.924072	1.61686	9.98997e-11	3.52739e-09
AT2G24550		0.997236	1.72821	2.04579	1.02761e-10	3.62053e-09
AT4G09570	CPK4	0.0616116	0.546527	1.23051	1.03215e-10	3.62864e-09
AT2G39850	SBT4.1	-0.421825	-0.544688	-1.36813	1.04623e-10	3.66306e-09
AT2G20850	SRF1	0.513247	0.64731	1.33142	1.04646e-10	3.66306e-09
AT2G45970	CYP86A8	-0.223806	-0.708058	-1.4117	1.05208e-10	3.6743e-09
AT1G14880	PCR1	2.89093	3.45132	6.835	1.09193e-10	3.78948e-09
AT1G15890		0.278185	1.09518	2.37746	1.10471e-10	3.82566e-09
AT5G44130	FLA13	1.0153	0.547065	-0.104731	1.12962e-10	3.90357e-09
AT4G18930		0.26085	0.470436	1.5431	1.14731e-10	3.9395e-09
AT1G27290		0.285337	1.29414	1.58411	1.15237e-10	3.9485e-09
AT2G40520		0.959127	1.28567	2.6959	1.19033e-10	4.06142e-09
AT3G54960	PDIL1-3	0.320702	0.463992	1.28575	1.2262e-10	4.16626e-09
AT1G75380	BBD1	0.468459	1.18946	2.07054	1.23722e-10	4.1858e-09
AT4G27710	CYP709B3	0.487122	0.724445	1.04989	1.2397e-10	4.1858e-09
AT1G55360		-0.209782	-0.319002	-1.23686	1.25409e-10	4.22559e-09
AT5G62670	AHA11	-0.0571377	-0.154129	-1.51637	1.29529e-10	4.35339e-09
AT4G13570	HTA4	-0.342479	-0.254441	-1.6016	1.29739e-10	4.35339e-09
AT1G17500	ALA4	0.16536	0.394312	1.02153	1.31157e-10	4.39187e-09
AT1G64610		0.140934	0.745509	1.42766	1.33169e-10	4.45004e-09
AT5G51830		0.419166	0.47269	1.16788	1.38588e-10	4.61209e-09
AT4G26120		0.936169	1.19987	2.78061	1.41928e-10	4.70393e-09
AT5G27830		0.237894	0.295352	1.35436	1.43041e-10	4.73116e-09
AT1G07220		0.367643	0.520641	1.31184	1.43457e-10	4.73524e-09
AT1G35350	PHO1-H8	0.85181	1.96818	2.21186	1.44451e-10	4.75443e-09
AT4G23170	CRK9	0.937481	0.983604	2.2544	1.44625e-10	4.75443e-09
AT2G17040	anac036	1.83997	3.12547	4.5494	1.47038e-10	4.82398e-09
AT3G28130		0.342091	0.320084	-1.00667	1.47538e-10	4.83059e-09
AT1G15670		-0.102844	0.994357	2.43244	1.48586e-10	4.85438e-09
AT1G45010		0.200549	-0.0565238	-1.26693	1.48863e-10	4.85438e-09
AT5G49570	PNG1	0.379354	0.501473	1.41575	1.50209e-10	4.8719e-09
AT1G02110		-0.455428	-0.548625	-1.16248	1.50302e-10	4.8719e-09
AT5G64410	OPT4	0.160075	0.992926	1.67319	1.51182e-10	4.88143e-09
AT3G15710		0.53925	0.987637	1.36818	1.51199e-10	4.88143e-09
AT5G03160	P58IPK	0.216359	0.52924	1.08456	1.53353e-10	4.94114e-09
AT4G02330	PME41	1.4722	3.13005	4.61205	1.59946e-10	5.12705e-09
AT3G56400	WRKY70	1.68499	2.23602	3.18196	1.60364e-10	5.12705e-09
AT2G13800	SERK5	0.0948838	0.942975	1.37538	1.60388e-10	5.12705e-09
AT3G51860	CAX3	0.621518	1.84931	4.75214	1.62295e-10	5.1778e-09
AT5G26690	HIPP02	2.2013	2.54751	5.26239	1.64892e-10	5.23374e-09
AT3G11090	LBD21	0.16286	-0.259755	1.5555	1.70168e-10	5.37932e-09
AT1G25275		0.234229	0.541851	1.20318	1.70759e-10	5.37932e-09
AT5G23750		-0.099675	-0.336552	-2.1012	1.70878e-10	5.37932e-09
AT1G21250	WAK1	1.33014	1.55703	3.30186	1.70935e-10	5.37932e-09
AT2G46430	CNGC3	0.359962	0.421327	1.86241	1.75253e-10	5.50452e-09
AT5G28540	MED37A	0.5648	0.68786	1.39818	1.77061e-10	5.53981e-09
AT1G31540		0.237387	0.526581	1.01429	1.77488e-10	5.54247e-09
AT3G62750	BGLU8	-0.0653724	-0.124188	-1.33855	1.82059e-10	5.67427e-09
AT1G53625		2.72927	2.82514	6.07828	1.83929e-10	5.72155e-09
AT5G11420		-0.132149	-0.497489	-1.12711	1.87593e-10	5.82437e-09
AT5G21100		-0.0529582	-0.213668	-1.03736	1.89701e-10	5.84597e-09
AT3G05800	BHLH150	-0.317976	-1.12341	-2.31799	1.90059e-10	5.84597e-09
AT5G61560		0.0729814	0.483499	1.20239	1.90453e-10	5.84597e-09
AT3G46280		-0.059609	1.98015	5.45435	1.92883e-10	5.90938e-09
AT4G12470	AZI1	1.18954	2.16474	4.77699	1.94653e-10	5.95233e-09
AT1G09310		0.318433	0.299312	-1.25981	1.96467e-10	5.99651e-09
AT2G39210		1.00806	1.36882	2.79222	1.9868e-10	6.04128e-09
AT5G03190	CPUORF47	-0.377188	-0.457696	-1.51198	2.03918e-10	6.16587e-09
AT3G60540		1.24237	2.19865	3.91096	2.05326e-10	6.19686e-09
AT5G56660	ILL2	0.341794	0.435519	1.03371	2.06839e-10	6.23094e-09
AT3G27060	TSO2	1.16996	0.481898	-0.122326	2.09295e-10	6.2932e-09
AT2G41110	CAM2	1.06202	1.65853	1.93342	2.11094e-10	6.33556e-09
AT4G33300	ADR1-L1	0.248233	0.629133	1.84274	2.13541e-10	6.38536e-09
AT4G23320	CRK24	1.50567	1.10968	3.24078	2.17301e-10	6.47389e-09
AT3G57330	ACA11	0.027317	0.507233	1.16044	2.21735e-10	6.58178e-09
AT5G24530	DMR6	1.58022	2.06305	3.67988	2.24904e-10	6.65148e-09
AT3G14810	MSL5	-0.155962	-0.267822	-1.10841	2.30266e-10	6.79767e-09
AT1G62422		0.454181	0.675354	1.60263	2.32551e-10	6.85263e-09
AT5G67280	RLK	-0.696376	-0.954338	-1.92702	2.35286e-10	6.90812e-09
AT5G08760		1.54288	2.47238	2.98566	2.45777e-10	7.2031e-09
AT5G18310		0.404499	0.874739	1.64842	2.49112e-10	7.28766e-09
AT3G11840	PUB24	0.651532	0.880122	1.87327	2.50308e-10	7.30944e-09
AT1G56520		0.108303	0.827389	1.76067	2.52103e-10	7.33543e-09
AT3G03450	RGL2	-0.699117	-2.17735	-2.3688	2.54526e-10	7.39266e-09
AT1G52200	PCR8	0.838505	1.62377	3.51441	2.5809e-10	7.48016e-09
AT1G25425	CLE43	0.0384738	-0.188317	-1.22072	2.58462e-10	7.48016e-09
AT2G24530		-0.792729	-0.992029	-1.19922	2.59772e-10	7.50467e-09
AT4G24920		0.557774	0.597639	1.01511	2.71052e-10	7.81661e-09
AT3G45260	BIB	0.192435	0.548996	1.08671	2.73413e-10	7.87069e-09
AT3G13062		0.122246	0.486012	1.5066	2.8093e-10	8.00385e-09
AT5G54770	THI1	-0.0775341	-0.318353	-1.06353	2.81495e-10	8.00385e-09
AT1G02920	GSTF7	1.05869	2.0903	4.78184	2.82661e-10	8.02292e-09
AT5G57035		0.330914	0.743584	1.05035	2.85177e-10	8.08017e-09
AT1G05570	CALS1	0.343267	0.363653	1.65207	2.86008e-10	8.08433e-09
AT2G46530	ARF11	-0.30139	-0.80671	-1.45446	2.87577e-10	8.08433e-09
AT5G65207		0.641022	1.66783	1.81241	2.87671e-10	8.08433e-09
AT5G15860	ICME	0.198846	0.424066	1.37744	2.87713e-10	8.08433e-09
AT5G46490		0.115115	0.0925927	1.04103	2.87817e-10	8.08433e-09
AT3G07040	RPM1	0.0377223	0.700329	1.27518	2.89929e-10	8.11741e-09
AT3G63450		-1.09725	-1.34284	-2.65685	2.92536e-10	8.17437e-09
AT5G55460		0.275118	1.01673	3.07651	2.93626e-10	8.19069e-09
AT4G14365	XBAT34	1.91905	3.43953	4.46267	2.98449e-10	8.31093e-09
AT1G56060		1.70224	1.81689	4.92929	3.00253e-10	8.34684e-09
AT3G05020	ACP1	-0.31045	-0.255314	-1.32385	3.04767e-10	8.44334e-09
AT2G46710	ROPGAP3	-0.325593	-0.614059	-1.25646	3.12197e-10	8.61174e-09
AT2G46600	KIC	0.612892	1.08654	2.29681	3.12439e-10	8.61174e-09
AT1G49050	APCB1	-0.134416	0.0975434	1.09843	3.17016e-10	8.69557e-09
AT5G45500		0.071901	0.156981	1.0802	3.18561e-10	8.72115e-09
AT5G19980	GFT1	0.492844	0.476907	1.08198	3.22083e-10	8.80269e-09
AT5G44568		2.06955	3.4305	4.73132	3.229e-10	8.81016e-09
AT1G74440		0.709551	0.994594	1.88619	3.30016e-10	8.95909e-09
AT5G52910	ATIM	0.624464	0.506749	2.10239	3.32945e-10	9.00841e-09
AT2G41420	WIH2	0.612	1.14761	1.40962	3.37344e-10	9.09707e-09
AT5G18480	IPUT1	0.303335	0.386414	1.03162	3.39689e-10	9.1148e-09
AT1G51790		1.51387	1.76808	3.91896	3.40842e-10	9.13063e-09
AT2G38170	CAX1	-0.000149045	0.720139	1.28419	3.42744e-10	9.16641e-09
AT3G10640	VPS60.1	0.349074	0.763896	1.01493	3.44347e-10	9.17976e-09
AT5G42020	BIP	0.675459	1.06361	2.05052	3.53644e-10	9.39592e-09
AT2G21320	BBX18	0.38241	-1.08862	-0.98536	3.54528e-10	9.40398e-09
AT1G56120		0.432621	0.0178819	3.07645	3.57098e-10	9.45669e-09
AT5G20950		0.561863	0.684261	1.59045	3.61502e-10	9.55768e-09
AT5G62740	HIR1	0.368716	0.518883	1.08097	3.66135e-10	9.66443e-09
AT3G47160		-0.376976	0.560031	1.05179	3.78416e-10	9.957e-09
AT5G40240		-0.402559	-0.352596	1.39479	3.78448e-10	9.957e-09
AT2G29720	CTF2B	0.199959	-0.0522573	1.8268	3.82343e-10	1.00432e-08
AT5G02190	PCS1	-0.517442	-1.44795	-2.90849	3.85645e-10	1.01135e-08
AT5G24200		2.01089	2.4559	5.38305	3.96801e-10	1.0376e-08
AT3G15950	NAI2	-0.0193332	-0.552357	-3.06013	3.96934e-10	1.0376e-08
AT5G25120	CYP71B11	0.476011	0.277702	1.35638	4.02301e-10	1.04656e-08
AT3G09540		0.0591375	-0.112747	-1.49664	4.03039e-10	1.0468e-08
AT1G12220	RPS5	0.160338	0.621712	1.34535	4.09972e-10	1.06311e-08
AT3G04140		0.135792	-0.925653	-1.50742	4.14202e-10	1.07236e-08
AT1G48600	NMT2	-0.194366	-0.505618	-1.3485	4.16303e-10	1.07608e-08
AT4G20110	VSR7	0.935539	1.11891	3.1992	4.34298e-10	1.11701e-08
AT5G07360		0.381836	0.345976	1.17722	4.34896e-10	1.11701e-08
AT1G67970	HSFA8	0.252583	0.544111	2.2869	4.47542e-10	1.14406e-08
AT1G01340	CNGC10	0.105213	0.43073	1.89455	4.49632e-10	1.14635e-08
AT1G30755		-0.1816	0.645282	1.73014	4.49853e-10	1.14635e-08
AT2G44940	ERF034	-0.354702	-1.37642	-2.2595	4.56392e-10	1.15936e-08
AT2G04400	IGPS	-0.396274	-0.344868	1.09342	4.66374e-10	1.18287e-08
AT1G31580	ECS1	1.90387	1.29332	2.99494	4.68268e-10	1.18455e-08
AT1G74090	SOT18	-0.6039	-0.824641	-1.51211	4.90995e-10	1.23565e-08
AT3G11080	AtRLP35	0.532791	0.892747	2.26835	5.00656e-10	1.25412e-08
AT3G02170	LNG2	0.254821	0.49252	1.06749	5.15745e-10	1.28004e-08
AT1G24147		2.2916	2.03145	3.7719	5.28135e-10	1.30879e-08
AT1G13260	RAV1	1.00173	0.91381	1.73068	5.33182e-10	1.31727e-08
AT1G13700	PGL1	0.860972	2.3273	3.42785	5.35993e-10	1.3222e-08
AT3G45620		0.307585	0.282506	1.37665	5.47014e-10	1.33919e-08
AT5G53420		-0.419539	-0.856484	-1.4301	5.48362e-10	1.34047e-08
AT2G43620		0.594144	2.94433	3.27366	5.6437e-10	1.37752e-08
AT1G75710		-0.519672	-0.828575	-1.26178	5.687e-10	1.386e-08
AT2G26190	IQM4	0.40184	1.1241	2.05733	5.75715e-10	1.3936e-08
AT3G05500		0.193593	0.550986	1.09208	5.76117e-10	1.3936e-08
AT1G59590	ZCF37	0.626017	1.19276	2.97517	5.80581e-10	1.40231e-08
AT1G21525	NA	2.19909	2.75297	4.43853	5.93841e-10	1.42583e-08
AT2G31390		0.362469	0.35968	1.19735	5.95285e-10	1.42719e-08
AT5G64810	WRKY51	1.88066	2.53744	5.22181	6.05138e-10	1.44867e-08
AT1G27770	ACA1	0.812546	2.15755	2.83067	6.08703e-10	1.45505e-08
AT4G26070	MKK1	0.489175	0.660968	1.46685	6.22442e-10	1.4857e-08
AT1G15790		0.961344	0.771276	2.20316	6.39727e-10	1.52024e-08
AT1G26130		0.33104	0.26157	1.08013	6.41799e-10	1.52293e-08
AT4G21990	APR3	-0.777528	-1.07244	-3.19833	6.54196e-10	1.55008e-08
AT1G23080	PIN7	-0.0672264	-0.180269	-1.56896	6.58445e-10	1.5556e-08
AT3G46690	UGT76E4	1.18703	1.89958	4.04305	6.63806e-10	1.56598e-08
AT2G25110	SDF2	0.309451	0.479387	1.05094	6.66958e-10	1.57113e-08
AT3G49780	PSK3	0.490684	1.08843	2.59769	6.83921e-10	1.60875e-08
AT3G52748		1.00456	1.51747	4.53394	6.87528e-10	1.61489e-08
AT1G77280		-0.808533	-1.23665	-1.04065	6.93645e-10	1.6269e-08
AT3G47675		-0.686636	-0.770944	-1.17204	6.9722e-10	1.63293e-08
AT4G34180	CYCLASE1	-0.000484521	0.336876	1.18505	6.98757e-10	1.63416e-08
AT4G37010	CEN2	1.83078	2.5494	5.00202	7.17275e-10	1.66853e-08
AT3G62370		0.827924	0.578173	1.39281	7.18493e-10	1.66853e-08
AT4G36090		0.378	0.341075	1.05287	7.186e-10	1.66853e-08
AT1G67590		0.209847	-0.187189	-1.37161	7.19889e-10	1.66913e-08
AT1G73600		-0.151274	-0.653353	-2.00457	7.49752e-10	1.73167e-08
AT5G44070	PCS1	0.797943	1.49061	1.48112	7.54784e-10	1.74008e-08
AT1G64780	AMT1-2	-0.658512	-1.46722	-2.83041	7.95678e-10	1.82398e-08
AT3G49790		0.881571	2.03337	2.54098	8.06672e-10	1.84657e-08
AT1G14010		0.51155	0.707203	1.32726	8.28744e-10	1.89226e-08
AT1G02610		0.353345	1.83657	2.87267	8.28966e-10	1.89226e-08
AT1G23490	ARF2-A	0.808795	1.11408	1.06453	8.4116e-10	1.9147e-08
AT2G22980	SCPL13	-0.898179	-1.06208	-1.53306	8.45413e-10	1.92168e-08
AT3G13433		1.5517	2.18412	5.4033	8.56952e-10	1.94518e-08
AT4G20070	AAH	-0.424689	-0.755998	-1.17159	8.83253e-10	1.9965e-08
AT3G13437		1.5025	1.90644	2.96137	8.86944e-10	2.00205e-08
AT4G39030	DTX47	-0.162873	-0.127925	1.6846	9.26641e-10	2.08874e-08
AT1G26200		2.67061	2.30494	4.25783	9.32808e-10	2.09681e-08
AT5G49730	FRO6	0.472353	0.568448	1.168	9.5148e-10	2.13287e-08
AT1G22570	NPF5.15	-0.131329	0.956739	1.97495	9.55174e-10	2.13819e-08
AT1G50280		-0.336703	-0.330445	-1.51372	9.8811e-10	2.20279e-08
AT1G09630	RABA2A	0.439761	0.569477	1.26988	9.98335e-10	2.22253e-08
AT3G46090	ZAT7	3.13719	3.44958	7.38692	1.0161e-09	2.25899e-08
AT2G28150		-0.468974	-0.539949	-1.15096	1.02295e-09	2.2711e-08
AT3G10020		0.580293	1.73179	2.49644	1.02954e-09	2.27637e-08
AT2G41090	CML10	1.5687	0.940209	1.8249	1.03708e-09	2.2868e-08
AT4G25940		0.471223	0.682389	1.77012	1.03879e-09	2.28746e-08
AT3G14620	CYP72A8	1.37573	1.75066	2.96671	1.06516e-09	2.33732e-08
AT5G44575		1.41033	3.42227	4.76633	1.06593e-09	2.33732e-08
AT3G25700		-0.140578	-0.779506	-1.8507	1.09315e-09	2.38448e-08
AT5G59080		0.920235	1.12717	1.18087	1.09741e-09	2.39056e-08
AT5G58350	WNK4	-0.126782	0.509186	1.60001	1.11695e-09	2.42985e-08
AT4G14370		1.79	4.25434	5.13142	1.11974e-09	2.43265e-08
AT1G21920		0.503247	0.766835	1.43078	1.13121e-09	2.45401e-08
AT1G26920		0.0184938	-0.234119	-1.01587	1.14336e-09	2.47402e-08
AT2G42350	ATL40	0.0541377	1.55971	3.13539	1.1466e-09	2.47772e-08
AT1G09560	GLP4	0.996432	1.0179	2.33711	1.16989e-09	2.52132e-08
AT1G22500	ATL15	-0.643766	-0.277621	2.70015	1.17647e-09	2.53214e-08
AT2G32160		0.949087	0.711706	1.81879	1.19271e-09	2.56369e-08
AT5G58730		0.419573	0.527715	1.38452	1.19967e-09	2.57523e-08
AT5G60950	COBL5	0.783516	1.17574	2.67005	1.22718e-09	2.62042e-08
AT1G55260		-0.414834	-0.330269	-1.72939	1.24507e-09	2.65161e-08
AT5G05440	PYL5	0.465064	0.479464	1.6267	1.27446e-09	2.71065e-08
AT5G54860		0.61718	0.909987	1.97645	1.29443e-09	2.73876e-08
AT5G38870	NA	-0.139907	-0.26591	-1.76737	1.30022e-09	2.7474e-08
AT1G65481		3.28374	2.73577	4.93071	1.30558e-09	2.75515e-08
AT2G41100	CML12	1.64811	2.60598	3.31315	1.34252e-09	2.82941e-08
AT3G24760		-0.676752	-1.10832	-0.979138	1.37162e-09	2.88324e-08
AT1G63860		0.924098	2.53684	2.45981	1.38093e-09	2.89905e-08
AT1G22400	UGT85A1	0.0455474	0.00919231	1.30619	1.38891e-09	2.90829e-08
AT1G04980	PDIL2-2	0.469938	1.79999	3.19663	1.41472e-09	2.95468e-08
AT1G03290		0.190748	0.256351	1.28558	1.41734e-09	2.95635e-08
AT1G35230	AGP5	2.28142	2.65372	4.76545	1.44129e-09	3.00243e-08
AT1G14840	MAP70.4	-0.172673	-0.286603	-1.24168	1.46026e-09	3.03548e-08
AT2G16430	PAP10	0.670189	0.665126	1.73061	1.46089e-09	3.03548e-08
AT3G28540		1.53789	1.32168	3.67295	1.46916e-09	3.04875e-08
AT1G20780	PUB44	0.549529	0.486339	1.10362	1.49556e-09	3.09559e-08
AT5G67260	CYCD3;2	-0.20728	-0.330523	-1.07952	1.52502e-09	3.14452e-08
AT5G64240	AMC3	0.33566	1.13255	0.528224	1.55564e-09	3.19547e-08
AT4G02380	SAG21	0.917253	1.62417	3.39098	1.62595e-09	3.31887e-08
AT3G21560	UGT84A2	-0.661974	-1.27095	-1.08042	1.63523e-09	3.33209e-08
AT3G20810	JMJ30	-2.4755	-1.84332	-1.96866	1.63654e-09	3.33209e-08
AT3G19390	RD21C	0.621854	0.614288	1.91334	1.66081e-09	3.37725e-08
AT3G04210		0.486993	0.631421	1.14564	1.66924e-09	3.39015e-08
AT5G41620		0.226749	-0.510955	-1.25682	1.71485e-09	3.46336e-08
AT4G32870		0.818622	0.574889	1.93189	1.72025e-09	3.46767e-08
AT5G65310	ATHB-5	-0.210767	-1.00055	-1.45544	1.73472e-09	3.48383e-08
AT3G15770		0.601459	1.38967	1.9061	1.74218e-09	3.49449e-08
AT5G46240	KAT1	-0.704705	-1.16924	-1.553	1.77065e-09	3.53847e-08
AT5G67520	APK4	1.04845	1.9016	1.69811	1.78975e-09	3.57149e-08
AT5G18270	ANAC087	0.992071	1.22878	3.3382	1.79995e-09	3.57936e-08
AT5G18460		-0.28035	-0.5131	-1.16549	1.81689e-09	3.60863e-08
AT5G61420	MYB28	-0.272785	-0.746573	-1.35743	1.82649e-09	3.62326e-08
AT3G25070	RIN4	0.273497	0.381478	1.02361	1.83442e-09	3.63454e-08
AT4G37530	PER51	1.00818	1.21744	2.41217	1.83997e-09	3.63979e-08
AT1G54210	ATG12A	0.116406	0.415107	1.05501	1.84784e-09	3.64773e-08
AT5G26220	GGCT2;1	-1.21589	-1.88919	-3.74582	1.87025e-09	3.683e-08
AT4G16680		-0.993211	-1.12395	-1.56262	1.88197e-09	3.6947e-08
AT1G14780		2.14845	2.88183	4.51906	1.88303e-09	3.6947e-08
AT3G19010		0.398461	1.09763	1.80573	1.88848e-09	3.70093e-08
AT4G21380	SD18	1.23512	0.923978	2.71596	1.90583e-09	3.72591e-08
AT3G48080	EDS1B	1.73003	1.41223	3.42007	1.95647e-09	3.81111e-08
AT1G67940	ABCI17	0.363815	0.139622	1.3527	1.96155e-09	3.81642e-08
AT3G19100	CRK2	-1.38584	-1.04658	-1.18367	1.97867e-09	3.84512e-08
AT2G02360	PP2B10	0.420577	0.517529	1.03255	2.02812e-09	3.9224e-08
AT1G09140	SR30	-0.62176	-0.808864	-1.01391	2.05322e-09	3.95679e-08
AT1G77500		0.509899	1.07652	1.8106	2.09569e-09	4.02904e-08
AT1G74880	ndhO	-0.411057	-0.648905	-1.07746	2.11956e-09	4.06282e-08
AT1G56510	ADR2	0.0709942	1.31099	1.72481	2.12078e-09	4.06282e-08
AT2G35130		-0.376016	-0.419294	-1.09671	2.17529e-09	4.14763e-08
AT2G02220	PSKR1	0.183386	0.989092	1.6607	2.22506e-09	4.23258e-08
AT4G19160		0.419922	0.750368	1.24206	2.23318e-09	4.24304e-08
AT1G28580		0.0140249	0.383408	1.07744	2.23783e-09	4.24691e-08
AT1G65800	SD16	0.382169	0.519112	1.62367	2.31015e-09	4.3485e-08
AT1G65500		1.65817	2.82375	4.35819	2.31668e-09	4.35107e-08
AT5G60285		2.30674	2.17981	4.87717	2.3837e-09	4.46619e-08
AT2G18670	ATL56	0.131338	0.678072	1.27198	2.405e-09	4.49054e-08
AT5G52760	HIPP14	2.02754	3.05996	5.04194	2.43165e-09	4.52466e-08
AT4G21903		0.328915	0.059432	2.58886	2.45786e-09	4.56295e-08
AT5G46520		0.416492	0.516917	1.57458	2.47008e-09	4.58039e-08
AT3G55470		0.489327	0.274143	1.32938	2.54459e-09	4.71315e-08
AT3G05220	HIPP34	-0.50064	-0.770286	-1.26383	2.5563e-09	4.72945e-08
AT1G75040	PR5	-0.0835526	1.28653	2.68377	2.56933e-09	4.74276e-08
AT1G02360		1.60519	0.984106	2.76004	2.56935e-09	4.74276e-08
AT5G44660		-0.78071	-0.823639	-1.18802	2.57308e-09	4.74425e-08
AT4G36040	ATJ11	0.607887	0.812975	1.8259	2.57669e-09	4.7455e-08
AT5G18860		-0.519455	-0.684245	-2.06358	2.58607e-09	4.75737e-08
AT1G21370		0.329862	0.198195	1.04327	2.59835e-09	4.77131e-08
AT4G04570	CRK40	0.175959	0.886674	1.23631	2.60354e-09	4.77131e-08
AT4G10110		0.103252	0.329363	1.14989	2.60542e-09	4.77131e-08
AT4G19660	NPR4	0.748162	1.2349	1.83999	2.69933e-09	4.9155e-08
AT4G17250		0.470736	0.831677	1.32907	2.71542e-09	4.93371e-08
AT5G52810	SARD4	1.00128	1.01568	2.79057	2.72965e-09	4.95402e-08
AT1G74710	EDS16	0.272405	0.75213	1.83171	2.78465e-09	5.01577e-08
AT1G27300		0.162143	0.777442	1.10789	2.7908e-09	5.01577e-08
AT2G02810	UTR1	0.519559	1.24417	2.42992	2.79284e-09	5.01577e-08
AT2G17650	AAE2	-0.355291	-0.273331	-1.13079	2.79845e-09	5.01577e-08
AT2G28940		0.329048	0.45543	1.39416	2.8039e-09	5.01577e-08
AT2G39660	BIK1	0.298271	0.659588	1.61761	2.86582e-09	5.12088e-08
AT5G43190		0.423779	0.818856	1.14315	2.88371e-09	5.14716e-08
AT3G02770		0.438588	0.428423	1.02327	2.90273e-09	5.16972e-08
AT5G40890	CLC-A	0.425351	0.910717	1.15242	2.94253e-09	5.22912e-08
AT1G21460	SWEET1	-1.0798	-0.668902	-0.716851	2.99969e-09	5.30743e-08
AT5G51390		0.519365	1.54747	1.78632	3.00975e-09	5.31941e-08
AT1G14360	UTR3	0.589673	1.11045	2.16689	3.05922e-09	5.40095e-08
AT3G45730		0.0557419	0.903794	1.37723	3.25293e-09	5.70566e-08
AT1G72680	CAD1	0.478645	0.795401	1.99357	3.27811e-09	5.7436e-08
AT1G54200		-0.954868	-1.21114	-1.71628	3.35238e-09	5.86738e-08
AT3G46600	SCL30	1.0856	1.72594	1.98384	3.51497e-09	6.12549e-08
AT2G31880	SOBIR1	1.26294	2.06298	3.12731	3.55351e-09	6.17618e-08
AT5G62220	XLT2	0.202491	-0.195636	-1.2771	3.55549e-09	6.17618e-08
AT3G53270		0.298009	0.458736	1.13261	3.57128e-09	6.19698e-08
AT5G04720	ADR1-L2	0.36787	1.17777	1.80443	3.65236e-09	6.31738e-08
AT4G12010	DSC1	0.0922661	0.417852	1.16851	3.68074e-09	6.35968e-08
AT4G29720	PAO5	-0.114712	-0.453163	-1.07494	3.73612e-09	6.43477e-08
AT4G28900	NA	-0.987392	-0.72867	-2.57751	3.82016e-09	6.55167e-08
AT2G43920	HOL2	-0.74844	-0.969802	-1.77311	3.84223e-09	6.57561e-08
AT4G26850	VTC2	-0.345413	-1.00547	-0.993393	3.89287e-09	6.63425e-08
AT2G22230		0.0492147	-0.0126926	-1.14141	3.92119e-09	6.6685e-08
AT3G02370		-0.888881	-0.973949	-1.16049	3.9495e-09	6.69556e-08
AT4G23670		-1.68788	-1.50894	-2.15347	3.9809e-09	6.73327e-08
AT3G07800	TK1A	0.718251	0.946885	1.21284	3.98421e-09	6.73327e-08
AT1G75170		0.123611	-0.0301137	1.16397	4.00146e-09	6.74835e-08
AT4G12120	SEC1B	0.280157	0.40478	1.18455	4.07634e-09	6.86035e-08
AT2G47130	SDR3A	1.29975	1.43941	4.07817	4.1096e-09	6.8934e-08
AT3G26470		0.614858	0.786819	3.31549	4.11724e-09	6.8934e-08
AT5G16370	AAE5	-0.264787	0.596366	1.2957	4.15038e-09	6.94172e-08
AT1G18390		0.168175	0.58521	1.66652	4.28233e-09	7.1403e-08
AT3G05030	NHX2	0.0261747	-0.0116264	-1.10841	4.34472e-09	7.21687e-08
AT2G41410	CML35	0.235447	0.73872	1.97786	4.38157e-09	7.25353e-08
AT1G78410	VQ10	1.05354	1.6415	3.80588	4.40218e-09	7.27117e-08
AT1G48780		-0.557923	-0.656948	-1.4725	4.40568e-09	7.27117e-08
AT3G23120	AtRLP38	1.1543	1.37821	3.54392	4.44701e-09	7.3319e-08
AT2G38250	GT-3B	0.784311	1.54921	2.85286	4.55103e-09	7.473e-08
AT4G04960	LECRK71	0.391577	0.761725	1.47347	4.57206e-09	7.49236e-08
AT1G71990	FUT13	-0.583177	-0.561577	-1.52895	4.63018e-09	7.57229e-08
AT2G29990	NDA2	-0.0161935	0.281942	1.19422	4.72839e-09	7.71732e-08
AT1G80920	ATJ8	0.636995	1.7342	2.00686	4.74323e-09	7.73375e-08
AT5G56040		-0.22534	-0.776909	-1.05021	4.79561e-09	7.79563e-08
AT1G30530	UGT78D1	-1.08342	-1.29465	-1.44691	4.86879e-09	7.90666e-08
AT3G53990		0.431929	0.933214	1.02446	4.88923e-09	7.93191e-08
AT5G01610		0.98668	0.990157	2.20858	5.08464e-09	8.18339e-08
AT3G14590	NTMC2TYPE6.2	-0.188252	1.1836	1.23361	5.13448e-09	8.24722e-08
AT2G27920	SCPL51	0.228736	0.264581	1.28287	5.16423e-09	8.27861e-08
AT5G11250		0.440691	0.974671	1.36508	5.17272e-09	8.28403e-08
AT4G18670	LRX5	0.0603287	-0.0107035	-1.2603	5.2182e-09	8.3486e-08
AT5G64120	PER71	2.02913	2.94562	4.60097	5.32099e-09	8.47957e-08
AT1G69520		0.761674	0.930772	2.72668	5.327e-09	8.48082e-08
AT4G33360	FLDH	0.605652	0.480539	1.08214	5.33527e-09	8.48564e-08
AT2G04450	NUDT6	1.55195	1.2059	4.74981	5.35887e-09	8.51483e-08
AT2G32210		1.8644	2.89346	4.21671	5.40998e-09	8.57921e-08
AT2G02390	ATGSTZ1	0.090141	0.41322	1.07504	5.443e-09	8.61472e-08
AT3G11580		0.465303	0.711662	2.19697	5.4753e-09	8.65738e-08
AT4G15450		-0.341118	-0.356799	-1.27093	5.49991e-09	8.67937e-08
AT2G39250	SNZ	-0.282578	-0.843107	-1.80377	5.56682e-09	8.75936e-08
AT5G50170		-0.542522	-0.753668	-1.45234	5.57676e-09	8.7665e-08
AT3G25495	NA	-0.76947	-0.714599	-1.07319	5.64651e-09	8.86754e-08
AT1G80440		0.858296	1.86235	2.68986	5.65922e-09	8.87889e-08
AT3G02550	LBD41	0.348253	0.965552	1.98631	5.67265e-09	8.89136e-08
AT2G42790	CSY3	0.0554552	0.351312	1.21832	5.74118e-09	8.98141e-08
AT2G16750		-0.0507267	0.524421	-2.07875	5.90192e-09	9.17969e-08
AT1G25390	LRK10L-1.1	0.132232	0.543001	1.19478	6.1047e-09	9.46784e-08
AT3G51480	GLR3.6	-0.244032	-0.41159	-1.94142	6.18038e-09	9.54047e-08
AT4G13810	RLP47	0.609257	0.887229	2.23636	6.18655e-09	9.54047e-08
AT1G15180	DTX13	-0.310304	-0.404939	-1.00431	6.18911e-09	9.54047e-08
AT3G16370	APG	0.156533	0.11222	-1.12563	6.19924e-09	9.54047e-08
AT3G28450	BIR2	0.267297	0.684521	1.0021	6.26182e-09	9.61947e-08
AT5G48360	FH9	-0.428985	-0.741574	-2.03525	6.42695e-09	9.80041e-08
AT5G66060	P4H10	0.432208	0.634463	1.00351	6.49155e-09	9.86135e-08
AT2G42170		-0.531472	-0.829164	-2.25953	6.49188e-09	9.86135e-08
AT5G66460	MAN7	-1.01876	-0.84477	-1.25183	6.50155e-09	9.86135e-08
AT1G09970	LRR XI-23	0.322095	0.865649	1.03873	6.54923e-09	9.91993e-08
AT2G47730	GSTF8	0.608385	0.939369	1.35361	6.63128e-09	1.00042e-07
AT3G26600	ARO4	0.314049	0.465755	1.19504	6.65263e-09	1.00204e-07
AT1G79460	GA2	-0.38726	-0.492498	-1.8521	6.72022e-09	1.01034e-07
AT2G25510		1.35377	1.13729	2.89082	6.72748e-09	1.01049e-07
AT5G50200	NRT3.1	1.37763	1.86318	3.39909	6.76426e-09	1.01508e-07
AT1G32240	KAN2	-0.485149	-1.12738	-1.3446	6.79526e-09	1.01879e-07
AT5G42010		0.17637	0.805343	1.87826	6.82865e-09	1.0219e-07
AT1G70550		-0.354888	-1.10987	-1.25786	6.87673e-09	1.02815e-07
AT1G16110	WAKL6	0.720673	1.96779	2.33745	6.91892e-09	1.0316e-07
AT1G67920		-0.0561417	0.330006	1.96492	7.0292e-09	1.04575e-07
AT4G29810	ATMKK2	0.450343	0.462168	1.11622	7.03963e-09	1.04575e-07
AT4G00900	ECA2	-0.588561	-0.622297	-1.07535	7.07166e-09	1.04955e-07
AT3G28160	NA	0.0126748	-0.221225	-2.177	7.1005e-09	1.05094e-07
AT2G17880		0.461721	1.68837	1.88942	7.11535e-09	1.05218e-07
AT4G17680		-0.162904	-0.777618	-1.73763	7.14464e-09	1.05554e-07
AT2G41430	ERD15	0.438319	1.54045	1.32651	7.15487e-09	1.05609e-07
AT2G31090		0.426637	0.841773	1.0105	7.2218e-09	1.065e-07
AT4G01700		0.300358	0.352376	1.57223	7.26516e-09	1.06945e-07
AT5G65700	BAM1	-0.319267	-0.506201	-1.15723	7.2872e-09	1.07172e-07
AT5G37540		0.143232	1.58662	2.15048	7.52105e-09	1.10012e-07
AT1G63420		-0.751425	-0.967133	-1.16632	7.58905e-09	1.10907e-07
AT4G25835		0.172831	0.94129	1.33854	7.64414e-09	1.11611e-07
AT4G28270	RMA2	0.846825	1.09509	2.11575	7.6737e-09	1.11942e-07
AT4G01120	GBF2	-0.626093	-0.699538	-1.02347	7.88661e-09	1.14532e-07
AT2G41330		-0.15765	-0.449717	-1.20218	7.9715e-09	1.15558e-07
AT5G43420	ATL16	1.96228	2.63311	3.6793	8.04543e-09	1.16526e-07
AT5G18360		0.316961	1.2988	1.28053	8.06997e-09	1.16777e-07
AT3G15310	NA	-0.566045	-1.93126	-3.1781	8.10098e-09	1.17121e-07
AT1G01010	NAC001	1.14562	1.34959	3.191	8.12043e-09	1.17193e-07
AT1G13750	PAP1	1.01641	1.07706	1.7874	8.25186e-09	1.18667e-07
AT2G15390	FUT4	1.35491	1.89832	2.91951	8.34898e-09	1.19851e-07
AT1G76980		0.406575	0.949902	2.43551	8.3792e-09	1.20148e-07
AT1G80640		-0.124383	-0.142134	-1.01006	8.38448e-09	1.20148e-07
AT5G54610	BAD1	2.08553	1.5632	3.27522	8.59371e-09	1.22678e-07
AT1G49000		0.608737	1.74153	3.09822	8.59891e-09	1.22678e-07
AT5G61480	TDR	-0.710273	-0.841808	-1.17398	8.66284e-09	1.23373e-07
AT3G63200	PLP9	0.10055	-0.330818	-2.32246	8.67372e-09	1.2342e-07
AT2G40095		0.138142	0.607651	2.01577	8.74296e-09	1.24187e-07
AT4G05070		1.0657	1.15486	1.72677	8.89583e-09	1.25917e-07
AT3G06130	HIPP32	-0.383557	-0.664883	-1.1262	8.94325e-09	1.26367e-07
AT4G12880	ENODL19	-0.3056	-0.358027	-1.72585	8.99178e-09	1.26722e-07
AT1G27100		0.710288	1.39739	1.58782	9.04777e-09	1.27289e-07
AT3G03990	D14	0.33718	0.361867	1.15487	9.25826e-09	1.30025e-07
AT4G36240	GATA7	0.152271	-0.0488599	-1.23775	9.35427e-09	1.31146e-07
AT2G25000	WRKY60	2.05533	2.36801	3.52463	9.4562e-09	1.3246e-07
AT4G23750	CRF2	-0.890531	-1.421	-1.63866	9.51295e-09	1.32911e-07
AT3G03000	CML18	0.729496	0.874139	1.10213	9.58828e-09	1.33733e-07
AT4G02430	SR34b	-0.679184	-0.952999	-1.04089	1.0003e-08	1.38209e-07
AT4G17070		0.576094	0.412126	1.09544	1.02648e-08	1.41343e-07
AT2G25200		0.71034	1.12137	1.7432	1.02969e-08	1.41665e-07
AT5G62100	ATBAG2	-0.00842038	-0.41273	-1.07943	1.03638e-08	1.42464e-07
AT5G06270		-0.342234	-1.34863	-1.29265	1.03816e-08	1.42588e-07
AT4G13990	GT14	-0.639309	-0.879873	-1.98734	1.04192e-08	1.42984e-07
AT5G55930	OPT1	-0.239819	0.48605	1.56512	1.0472e-08	1.43466e-07
AT2G33530	SCPL46	0.449936	0.34905	1.16674	1.07254e-08	1.46689e-07
AT1G22410		0.350336	0.705124	1.258	1.10796e-08	1.50897e-07
AT1G35670	CPK11	0.444647	0.978484	1.30869	1.11866e-08	1.52191e-07
AT4G26270	PFK3	0.277371	-0.0439445	1.41119	1.11934e-08	1.52191e-07
AT1G63240		-0.570894	-0.561574	-1.17018	1.15608e-08	1.56269e-07
AT3G17790	PAP17	-0.774938	-1.91298	-1.64782	1.17024e-08	1.57919e-07
AT4G39640	GGT1	0.916497	1.14984	0.8883	1.17194e-08	1.58017e-07
AT1G72280	AERO1	0.449675	1.12213	2.18588	1.18515e-08	1.59665e-07
AT2G43200		0.0161752	-0.415692	-1.53464	1.20714e-08	1.62223e-07
AT4G02520	GSTF2	0.344787	0.337378	1.85073	1.21961e-08	1.63358e-07
AT5G15870		0.359389	0.60726	1.32805	1.22674e-08	1.64082e-07
AT4G15070		0.375365	0.822266	1.70319	1.22704e-08	1.64082e-07
AT3G03855	NA	0.457002	0.527888	1.38324	1.2422e-08	1.65206e-07
AT1G01300	APF2	-0.129922	-0.280243	-1.02787	1.24279e-08	1.65206e-07
AT1G50430	DWF5	0.313772	0.46938	1.105	1.24284e-08	1.65206e-07
AT1G65010		0.171128	-0.0098131	-1.12864	1.24476e-08	1.65224e-07
AT2G30490	CYP73A5	-0.0315251	0.273117	1.17813	1.24922e-08	1.65681e-07
AT1G61970		-0.965519	-0.937684	-1.25492	1.25863e-08	1.66655e-07
AT1G80960		0.432772	0.790289	1.09412	1.28536e-08	1.69365e-07
AT4G00850	GIF3	0.821248	0.897707	1.99944	1.2981e-08	1.70765e-07
AT2G37830	NA	0.867184	1.07378	4.12312	1.30701e-08	1.71659e-07
AT4G20000		2.69283	4.57926	5.99732	1.30864e-08	1.71734e-07
AT5G57800	CER3	0.879414	1.34362	0.805048	1.33484e-08	1.74607e-07
AT4G26990		0.815307	0.506321	1.21284	1.34907e-08	1.76041e-07
AT1G36622		2.01385	2.35311	5.29719	1.35917e-08	1.77217e-07
AT1G62300	WRKY6	0.260911	0.733155	2.20254	1.36043e-08	1.77239e-07
AT5G44567		1.2443	1.45997	3.32636	1.37042e-08	1.78111e-07
AT5G08600		0.272219	0.0192736	-1.52909	1.37764e-08	1.78906e-07
AT1G74210	GDPD5	0.326539	0.307571	1.12379	1.38469e-08	1.79533e-07
AT2G17730	NIP2	0.133777	0.509874	1.33457	1.4006e-08	1.81043e-07
AT3G26460		-3.05114	-2.85823	-2.25471	1.41522e-08	1.82615e-07
AT1G80300	AATP1	-0.571053	-0.811865	-1.09271	1.42815e-08	1.83699e-07
AT3G62410	CP12-2	0.56412	0.632286	1.35875	1.42984e-08	1.8377e-07
AT1G18360		-0.569208	-0.67172	-1.86423	1.48749e-08	1.90425e-07
AT5G37480		0.498819	0.431033	1.11262	1.50626e-08	1.92372e-07
AT1G10140		-0.0393103	0.654317	1.25451	1.51473e-08	1.93301e-07
AT5G59960		0.275496	0.835976	1.02709	1.52697e-08	1.94709e-07
AT5G23170		-0.638668	-0.732396	-1.32291	1.53385e-08	1.95433e-07
AT4G33420		-0.102383	1.27801	1.37584	1.55161e-08	1.96996e-07
AT1G62050		-0.184544	-0.878306	-1.12309	1.55219e-08	1.96996e-07
AT1G04620	HCAR	-0.801862	-1.01526	-0.903857	1.59968e-08	2.02706e-07
AT5G03830		-0.727614	-0.839513	-1.23233	1.62119e-08	2.05271e-07
AT4G09500	UGT79B7	-1.04752	-1.33244	-1.96717	1.67527e-08	2.10148e-07
AT1G78890		0.364838	0.720448	1.03917	1.77389e-08	2.2115e-07
AT3G54830		-0.408069	-0.572066	-3.42682	1.80734e-08	2.24457e-07
AT5G25980	TGG2	-1.87175	-1.69324	-2.35764	1.83702e-08	2.27613e-07
AT3G11490	ROPGAP4	-0.607179	-0.702118	-1.2873	1.83935e-08	2.27613e-07
AT3G18250		1.24649	1.38659	4.43783	1.83939e-08	2.27613e-07
AT2G44980	CHR10	0.20684	0.401376	1.74823	1.85043e-08	2.28756e-07
AT1G25550	HHO3	0.415942	1.22146	1.74806	1.86746e-08	2.3051e-07
AT3G27250		-1.24168	-1.31332	-2.28901	1.88279e-08	2.32048e-07
AT5G45000		2.27755	1.94125	4.38294	1.89615e-08	2.33518e-07
AT2G16700	ADF5	-0.128928	0.344385	1.06028	1.92358e-08	2.36518e-07
AT1G21390	emb2170	0.332674	0.741309	1.51068	1.97473e-08	2.42091e-07
AT3G21270	DOF3.1	-0.0621931	-0.450346	-1.12985	1.98007e-08	2.42196e-07
AT2G42950		0.264296	0.343112	1.47342	1.98534e-08	2.42416e-07
AT5G11590	DREB3	0.355821	-0.246145	-2.19424	2.01372e-08	2.45202e-07
AT1G08930	ERD6	0.508014	0.623189	1.53139	2.02059e-08	2.45853e-07
AT1G76490	HMG1	-0.0116623	-0.103209	-1.07303	2.06759e-08	2.51007e-07
AT3G47640	BHLH47	0.725966	-0.947743	-1.37559	2.076e-08	2.5184e-07
AT5G12930		0.671823	0.876142	2.6837	2.08896e-08	2.53222e-07
AT2G34490	CYP710A2	-1.33421	-1.08842	-2.59337	2.13551e-08	2.58285e-07
AT4G35110		0.243992	0.747016	2.08252	2.13874e-08	2.58482e-07
AT3G63010	GID1B	0.160283	0.48304	1.49532	2.15446e-08	2.59995e-07
AT5G56870	BGAL4	0.350553	1.22622	3.23138	2.16593e-08	2.61185e-07
AT3G21750	UGT71B1	-0.243838	-0.632173	-1.25766	2.23818e-08	2.68611e-07
AT1G51920		0.567945	2.12852	5.27618	2.24109e-08	2.68611e-07
AT1G62290	APA2	0.0666079	-0.347035	-1.40002	2.24215e-08	2.68611e-07
AT5G46230		0.932577	0.844215	2.5187	2.26063e-08	2.7031e-07
AT1G66970	SVL2	0.755651	0.657593	1.25935	2.26162e-08	2.7031e-07
AT4G27595		-0.398942	-0.620374	-1.71533	2.28398e-08	2.72432e-07
AT2G02350	SKIP3	0.0645704	0.484319	1.61564	2.29547e-08	2.73348e-07
AT5G22460		-1.1348	-0.969831	-2.03563	2.33443e-08	2.76817e-07
AT4G39580		0.919541	1.45827	2.57857	2.33932e-08	2.77145e-07
AT3G50660	CYP90B1	-0.657963	-0.651099	-1.15739	2.34707e-08	2.77859e-07
AT5G18630		0.32461	0.991025	1.16783	2.36871e-08	2.80012e-07
AT1G45145	TRX5	-0.129512	0.603464	1.57193	2.39163e-08	2.82516e-07
AT2G05510		4.70256	2.71892	7.08222	2.42321e-08	2.85479e-07
AT4G37180	HHO5	0.341552	1.03053	2.1355	2.42377e-08	2.85479e-07
AT2G42980		-0.811435	-1.50208	-1.80704	2.46665e-08	2.90202e-07
AT5G07830	AtGUS2	0.0453721	0.297766	1.36809	2.46744e-08	2.90202e-07
AT5G67200		-0.731872	-1.16245	-1.60901	2.47355e-08	2.90709e-07
AT5G13240		-0.727102	-0.561444	-1.15956	2.51634e-08	2.94457e-07
AT5G20960	AAO1	0.585747	0.994291	1.86754	2.53783e-08	2.96544e-07
AT1G19610	PDF1.4	2.10856	2.17442	4.59688	2.5452e-08	2.9719e-07
AT1G59840	CCB4	-1.03575	-0.871197	-1.36951	2.56877e-08	2.99727e-07
AT2G16870		0.215548	0.547413	1.50088	2.59302e-08	3.02069e-07
AT3G28850		0.398638	0.907047	1.65666	2.59443e-08	3.02069e-07
AT2G35810		0.233428	0.331267	1.30737	2.63017e-08	3.05572e-07
AT2G17120	LYM2	0.351791	0.691962	1.5152	2.63906e-08	3.06384e-07
AT2G01670	NUDT17	0.403031	0.318874	1.27827	2.68604e-08	3.11615e-07
AT4G15550	UGT75D1	0.638922	0.356281	-1.08864	2.76996e-08	3.19067e-07
AT1G48280		0.114934	0.792976	1.85477	2.77736e-08	3.19466e-07
AT4G36990	HSFB1	0.212625	0.573489	1.73192	2.78109e-08	3.19667e-07
AT4G34650	SQS2	-0.729943	-0.677371	-2.44357	2.78389e-08	3.19763e-07
AT4G00400	GPAT8	0.0572219	0.270908	-1.16436	2.79599e-08	3.20925e-07
AT1G05340		0.847151	2.39927	2.73984	2.8136e-08	3.22262e-07
AT5G40920	NA	-0.0677317	0.336261	1.0071	2.8444e-08	3.251e-07
AT5G60100	PRR3	-1.49333	-1.50157	-1.12162	2.86271e-08	3.26502e-07
AT2G21210		0.184802	-0.472634	-1.65303	2.88259e-08	3.28092e-07
AT3G47420	ATPS3	-0.210521	-1.51321	-1.27959	2.89283e-08	3.28387e-07
AT4G39890	RABH1C	0.580666	1.58557	2.02273	2.89342e-08	3.28387e-07
AT1G14200		0.928319	0.795259	1.72839	2.9191e-08	3.3107e-07
AT1G78170		-0.344251	-1.33122	-1.5304	2.93656e-08	3.32585e-07
AT4G18890	BEH3	-0.539893	0.198451	1.41839	3.03986e-08	3.42608e-07
AT5G45110	NPR3	0.989324	1.79069	2.22427	3.14033e-08	3.53195e-07
AT4G12130		-0.71144	-1.12056	-0.868823	3.1993e-08	3.59093e-07
AT1G43910		0.704123	1.00416	2.95792	3.19942e-08	3.59093e-07
AT1G09080	MED37B	1.23428	3.89368	5.03784	3.22327e-08	3.6127e-07
AT3G09830	PCRK1	0.257597	0.845534	1.39524	3.23426e-08	3.62e-07
AT4G11000		1.00087	2.17122	2.99368	3.32719e-08	3.7112e-07
AT2G20142		1.72235	2.53101	3.47906	3.33479e-08	3.71612e-07
AT4G37520	PER50	0.681864	0.996701	2.4001	3.33618e-08	3.71612e-07
AT1G68600	ALMT5	-0.8454	-0.526711	-1.93911	3.36565e-08	3.73974e-07
AT2G40475		-0.387183	-0.745981	-1.20525	3.36662e-08	3.73974e-07
AT5G35777	NA	1.5963	2.97176	1.55234	3.37573e-08	3.74472e-07
AT2G05520	GRP3	0.206837	0.541159	1.0973	3.55394e-08	3.91543e-07
AT2G18890		0.553656	0.389041	-1.48923	3.55619e-08	3.91543e-07
AT1G17430		0.374421	0.465064	1.18092	3.57991e-08	3.9362e-07
AT5G20150	SPX1	-0.933765	-2.54978	-1.95765	3.63173e-08	3.97968e-07
AT1G18650	PDCB3	-0.473594	-0.675164	-1.57225	3.69642e-08	4.03964e-07
AT5G22520		1.71093	2.72938	4.90443	3.72614e-08	4.06938e-07
AT4G34860	INVB	-1.22788	-0.617835	0.149262	3.75327e-08	4.09348e-07
AT3G09020		1.77903	2.04623	4.38238	3.78046e-08	4.1176e-07
AT1G76955		0.956244	0.536005	2.76542	3.8655e-08	4.20137e-07
AT5G54140	ILL3	-0.11548	-0.0973266	1.17258	3.86774e-08	4.20137e-07
AT3G04485		-0.738958	-0.789144	-1.17967	3.91009e-08	4.24169e-07
AT2G28120		0.02636	1.17187	1.63462	3.92699e-08	4.25718e-07
AT2G45170	ATG8E	-0.0115165	1.08816	1.43065	3.93785e-08	4.26609e-07
AT5G07770		0.74316	0.452878	1.37562	3.97134e-08	4.29663e-07
AT4G33050	EDA39	0.931816	1.85978	2.45551	3.98998e-08	4.3053e-07
AT4G13840	CER26	-0.0384225	-0.299423	-1.00566	4.03329e-08	4.34152e-07
AT5G47800		-0.958498	-1.25339	-1.19983	4.03958e-08	4.34436e-07
AT4G14400	ACD6	1.17317	0.640473	2.30234	4.08873e-08	4.38557e-07
AT3G57040	ARR9	-0.249027	-0.476193	-1.28547	4.09437e-08	4.38872e-07
AT5G15950	SAMDC2	-0.0220293	-1.52316	-1.43069	4.11436e-08	4.40724e-07
AT5G44040		0.237051	0.067773	-1.28302	4.14027e-08	4.42329e-07
AT1G67980	CCOAMT	1.25808	1.03183	3.90651	4.1584e-08	4.43974e-07
AT4G02810	FAF1	-0.647458	-1.33894	-2.06671	4.25982e-08	4.53607e-07
AT5G13930	CHS	-3.08642	-2.7975	-3.13418	4.27731e-08	4.5517e-07
AT1G25220	ASB1	-0.499119	-0.204977	1.27327	4.30255e-08	4.57555e-07
AT5G39050	PMAT1	0.106629	0.450616	1.4733	4.3199e-08	4.59099e-07
AT5G39580	PER62	3.41333	6.54003	7.22964	4.32601e-08	4.59405e-07
AT3G17420	GPK1	0.195521	0.443079	1.18884	4.46435e-08	4.72282e-07
AT2G24240		0.0483419	0.680778	1.80051	4.53145e-08	4.78445e-07
AT5G06710	HAT14	-0.371955	-0.189776	-1.18938	4.55313e-08	4.80108e-07
AT5G16720	MYOB3	-0.646452	-0.667238	-1.16755	4.72639e-08	4.96118e-07
AT3G04160		-0.70374	-0.811557	-1.22933	4.73474e-08	4.96555e-07
AT4G22530		1.21061	1.76485	1.98828	4.73668e-08	4.96555e-07
AT2G38400	AGT3	-0.995499	-1.14384	-1.4659	4.75015e-08	4.97183e-07
AT5G38900		1.96119	2.09118	4.21879	4.75188e-08	4.97183e-07
AT2G25930	ELF3	-1.05734	-0.894195	-0.528432	4.8592e-08	5.08084e-07
AT3G12040	MAG	1.61603	1.66716	2.48824	4.91118e-08	5.12396e-07
AT2G31870	PARG1	0.00306173	0.543154	1.05354	4.91193e-08	5.12396e-07
AT3G45443		-0.255072	-0.244373	-1.09232	5.00612e-08	5.20758e-07
AT4G22540	ORP2A	0.315701	1.10142	1.1505	5.0277e-08	5.22335e-07
AT5G64640	PME64	-0.228308	-0.25803	-1.24984	5.02772e-08	5.22335e-07
AT5G02670		-0.62408	-0.959556	-1.38729	5.17229e-08	5.36323e-07
AT2G15080	AtRLP19	1.09838	1.15919	2.22425	5.24964e-08	5.43301e-07
AT3G54910		-0.952782	-1.17988	-1.8319	5.38911e-08	5.55606e-07
AT1G22510		0.245178	1.11936	1.53272	5.40798e-08	5.57197e-07
AT4G38770	PRP4	-0.0963175	-0.157041	-1.9004	5.44093e-08	5.60236e-07
AT3G08970	ERDJ3A	0.426917	0.948029	1.86617	5.4547e-08	5.61297e-07
AT5G12050		0.472631	0.567367	-1.49279	5.63652e-08	5.7744e-07
AT5G38865		-0.333807	-0.197099	-1.81725	5.65165e-08	5.78625e-07
AT1G76610		-1.47966	-1.35341	-3.01058	5.67195e-08	5.79604e-07
AT3G05880	RCI2A	-0.20357	-0.183222	-1.02658	5.69313e-08	5.81037e-07
AT4G36180		-1.20497	-1.04394	-1.6264	5.87122e-08	5.97004e-07
AT5G26340	STP13	0.321328	0.714268	2.38309	5.90822e-08	5.9959e-07
AT2G35700	ERF038	-0.0388058	-0.686152	-2.07206	5.94395e-08	6.02839e-07
AT1G69252		-0.59244	-0.715665	-1.07661	5.96746e-08	6.04845e-07
AT1G66350	RGL1	-0.949277	-0.818472	-1.56106	6.04513e-08	6.11188e-07
AT1G55450		1.16335	1.97624	2.19467	6.12191e-08	6.18179e-07
AT3G28210	SAP12	0.962637	1.11117	3.29494	6.21293e-08	6.262e-07
AT3G55240		1.32178	1.6753	0.334948	6.28873e-08	6.33446e-07
AT1G60830		0.551066	0.238069	3.71499	6.3953e-08	6.43781e-07
AT2G39180	CCR2	-0.201876	-0.203267	-1.83416	6.41021e-08	6.44481e-07
AT5G05190	EDR4	0.546707	1.08697	1.54835	6.44105e-08	6.4718e-07
AT4G01750	RGXT2	0.668427	0.94319	2.32162	6.51023e-08	6.52109e-07
AT4G23030	DTX49	0.0148981	0.00805422	1.28744	6.52104e-08	6.52788e-07
AT1G12010		-0.729586	-1.24931	-2.33344	6.57525e-08	6.57809e-07
AT1G55810	UKL3	-0.463732	-1.20067	-1.50269	6.85064e-08	6.81992e-07
AT4G09750		-0.181854	-0.21544	1.05505	6.92989e-08	6.89036e-07
AT5G49450	BZIP1	0.0992703	1.4192	1.89455	7.02313e-08	6.97004e-07
AT4G23490		-0.247614	-0.434495	-1.42639	7.03154e-08	6.97004e-07
AT3G13910		0.197736	0.269764	1.27169	7.16569e-08	7.08136e-07
AT1G21000		0.454912	0.87765	1.07781	7.23067e-08	7.14122e-07
AT2G31790	UGT74C1	-0.976927	-1.13981	-1.78139	7.24223e-08	7.14769e-07
AT4G23600	CORI3	-1.79634	-0.955031	-4.14003	7.25105e-08	7.14769e-07
AT2G29320		0.710453	0.413081	1.30244	7.25311e-08	7.14769e-07
AT1G03230		0.512384	1.07746	1.33487	7.25485e-08	7.14769e-07
AT3G19820	DIM	-0.637105	-0.543011	-1.52259	7.39311e-08	7.26623e-07
AT2G41312		-0.426812	-0.638497	-1.82641	7.4708e-08	7.32925e-07
AT5G55560	WNK11	0.245069	0.408954	1.66793	7.66788e-08	7.49519e-07
AT3G29810	COBL3	1.33315	1.31128	1.01435	7.67232e-08	7.49519e-07
AT4G33625		-0.159479	-0.377304	-1.4341	7.71501e-08	7.52783e-07
AT5G50370	ADK2	-0.302408	-0.562155	-1.10272	7.72253e-08	7.53062e-07
AT5G08790	NAC081	0.719911	1.16516	1.86947	7.96014e-08	7.72978e-07
AT5G64620	C/VIF2	-0.804694	-0.925628	-1.12455	8.04445e-08	7.79763e-07
AT3G08660		-0.0417359	-0.562915	-1.27975	8.09796e-08	7.82961e-07
AT3G10080		-0.760834	-0.974848	-1.53976	8.29381e-08	8.00582e-07
AT3G13310		0.331769	0.21763	1.43201	8.44062e-08	8.12334e-07
AT1G33610		1.06479	1.95493	2.09774	8.5524e-08	8.22116e-07
AT5G48250	COL10	-1.20794	-1.71888	-0.94005	8.75624e-08	8.38726e-07
AT5G11550		-0.578548	-0.746405	-1.33032	8.78647e-08	8.40627e-07
AT4G14040	SBP2	-0.726543	-0.594532	-1.42376	8.81053e-08	8.42432e-07
AT3G11650	NHL2	0.728789	1.40232	1.61393	8.81804e-08	8.42653e-07
AT3G45160		-0.220064	-0.549012	-1.47279	9.0187e-08	8.61173e-07
AT4G30660		-0.471783	-0.56777	-1.59248	9.08895e-08	8.66497e-07
AT5G45830	DOG1	-0.178187	-0.544579	-2.45409	9.10216e-08	8.67247e-07
AT3G63420	AGG1	0.479173	0.433136	1.1028	9.12622e-08	8.68518e-07
AT3G21250	MRP6	-0.768775	-0.569532	-1.34077	9.31323e-08	8.84757e-07
AT4G17770	TPS5	0.051529	-0.277421	-1.15824	9.32673e-08	8.85521e-07
AT1G63750		0.441834	1.84486	1.69435	9.39065e-08	8.90546e-07
AT1G09680		0.366048	0.260252	1.38814	9.5757e-08	9.07161e-07
AT5G48540	CRRSP55	1.44205	1.73214	1.90688	9.57705e-08	9.07161e-07
AT1G26230	CPN60B4	-0.91793	-1.057	-1.54171	9.69409e-08	9.1664e-07
AT5G46080		0.567085	0.973264	1.31504	9.73432e-08	9.19907e-07
AT4G38300		-0.481672	-0.981637	-1.26485	9.89838e-08	9.33073e-07
AT2G37790	AKR4C10	-0.695401	-0.604413	-1.98148	9.90744e-08	9.33073e-07
AT1G63350		0.717417	0.919694	1.59834	9.98607e-08	9.38771e-07
AT5G66490		0.392116	0.884141	1.63224	1.00547e-07	9.43333e-07
AT1G62560	FMOGS-OX3	-2.17361	-1.63399	-3.25833	1.00579e-07	9.43333e-07
AT1G25560	TEM1	0.776665	0.880642	1.58388	1.00939e-07	9.46162e-07
AT3G30180	CYP85A2	0.225545	-0.0250698	1.48385	1.01309e-07	9.4908e-07
AT2G18660	EGC2	0.528183	1.50124	3.89699	1.01593e-07	9.49544e-07
AT1G05710		0.535907	1.33878	2.05489	1.01717e-07	9.50163e-07
AT1G04040		1.21015	0.780967	-0.6271	1.03049e-07	9.60387e-07
AT1G18200	RABA6B	1.08411	1.97066	2.34197	1.05113e-07	9.7738e-07
AT5G58120		0.579871	1.66387	2.22702	1.06326e-07	9.87222e-07
AT3G25882	NIMIN-2	1.07945	1.49738	2.78257	1.06649e-07	9.89391e-07
AT1G18773		-0.648081	-0.848714	-1.16274	1.06892e-07	9.91074e-07
AT2G45510	CYP704A2	0.37414	0.296736	1.48015	1.07568e-07	9.95633e-07
AT4G30650		-0.706846	-0.485	-1.44338	1.08175e-07	9.99987e-07
AT5G61570		-0.248039	-0.684615	-1.54719	1.09122e-07	1.00714e-06
AT3G17070	PER29	-1.2794	-0.332015	-0.998582	1.10717e-07	1.01781e-06
AT1G09740		0.0627301	0.298131	1.12019	1.11249e-07	1.02096e-06
AT2G35860	FLA16	0.239061	0.0651193	-1.8332	1.1159e-07	1.02351e-06
AT3G49120	PER34	1.12522	1.2975	2.89122	1.13657e-07	1.03952e-06
AT5G26230	MAKR1	-0.190111	-0.663621	-1.6134	1.14767e-07	1.04754e-06
AT5G57630	CIPK21	-0.0692362	0.376095	1.08471	1.15032e-07	1.04797e-06
AT4G27450		0.0124086	1.12649	1.87909	1.17098e-07	1.06379e-06
AT2G21500		0.276066	1.32291	1.09052	1.17772e-07	1.06812e-06
AT3G20600	NDR1	1.00558	1.48256	1.72896	1.19059e-07	1.07669e-06
AT4G21650	SBT3.13	-1.83583	-1.34505	-2.25595	1.19929e-07	1.08283e-06
AT3G56370	IRK	-0.450409	-0.77582	-1.55228	1.20069e-07	1.0835e-06
AT1G19270	DA1	0.0298429	0.304664	1.08003	1.2114e-07	1.09255e-06
AT3G15620	UVR3	-0.433054	-0.409661	-1.04973	1.21277e-07	1.09318e-06
AT3G22060	CRRSP38	0.518328	1.03904	2.23819	1.2152e-07	1.09415e-06
AT5G66640	DAR3	0.580409	1.3661	1.72613	1.22774e-07	1.10483e-06
AT1G72130	NPF5.11	-0.0884963	-0.453556	-1.3226	1.2289e-07	1.10526e-06
AT4G23180	CRK10	0.621842	1.87112	1.7351	1.24964e-07	1.12205e-06
AT2G28630	KCS12	0.436642	1.23116	1.28657	1.25663e-07	1.1277e-06
AT5G19740	LAMP1	-0.299959	-0.34166	-1.39804	1.26058e-07	1.12983e-06
AT4G19700	BOI	0.0710052	0.0172818	1.30959	1.28159e-07	1.14439e-06
AT3G26840		-0.580688	-0.211819	1.14388	1.34517e-07	1.19153e-06
AT1G16260	WAKL8	0.49601	0.50311	1.33133	1.3571e-07	1.20057e-06
AT3G53230	CDC48D	-0.0385581	0.398928	1.49914	1.36058e-07	1.203e-06
AT3G07195		2.52924	2.49486	4.13609	1.37551e-07	1.21289e-06
AT3G59700	LECRK55	0.970018	1.12123	2.24565	1.379e-07	1.21531e-06
AT5G18650	MIEL1	0.623321	1.02109	0.744321	1.39585e-07	1.22913e-06
AT1G05010	ACO4	-0.340492	-0.673577	-1.15609	1.39622e-07	1.22913e-06
AT3G53180		0.348856	0.90748	1.2807	1.40098e-07	1.23073e-06
AT1G76620		-0.909334	-1.45668	-1.38967	1.40304e-07	1.23113e-06
AT5G52900	MAKR6	0.286991	0.968202	1.76373	1.44613e-07	1.26416e-06
AT4G30020	SBT2.6	-0.107358	-0.216854	-1.26402	1.45656e-07	1.2719e-06
AT5G28830		0.646172	0.876783	1.39467	1.48791e-07	1.29788e-06
AT1G78370	GSTU20	-2.00146	-1.57777	-2.73135	1.49529e-07	1.30361e-06
AT1G32583	TDL1	0.0956927	-0.246804	-1.20238	1.5108e-07	1.31501e-06
AT1G65690	NHL6	1.42693	1.3776	3.49686	1.55728e-07	1.35184e-06
AT1G70790	CAR9	-0.747529	-0.957423	-1.3073	1.58196e-07	1.36959e-06
AT1G02220	NAC003	1.82648	1.75427	2.95229	1.58442e-07	1.37099e-06
AT3G22910	ACA13	0.404649	0.597397	1.67625	1.58827e-07	1.37359e-06
AT3G04720	HEL	1.05854	0.929855	2.48974	1.59269e-07	1.37668e-06
AT3G45640	MPK3	0.70284	1.12426	1.11913	1.64016e-07	1.41094e-06
AT4G34610	BLH6	-0.220992	-0.934881	-1.46852	1.666e-07	1.43013e-06
AT3G49260	iqd21	-0.542877	-0.820397	-1.57508	1.67338e-07	1.43571e-06
AT1G09575		0.440023	1.88908	1.23304	1.68711e-07	1.44595e-06
AT5G27610	ALY1	0.355926	0.509518	1.29186	1.69244e-07	1.44899e-06
AT1G68862		-1.20561	-1.16606	-2.6291	1.69469e-07	1.45015e-06
AT5G18030	SAUR21	0.0552387	-0.430384	-1.42632	1.72207e-07	1.47125e-06
AT3G53100		-0.613992	-0.479189	-1.17039	1.76406e-07	1.50553e-06
AT5G13750	ZIFL1	-0.341552	-0.496207	-1.14522	1.76917e-07	1.50831e-06
AT3G02510		-0.733223	-0.911402	-1.40313	1.78173e-07	1.51822e-06
AT2G02710	TLP1	0.112273	1.09079	1.49142	1.78421e-07	1.51945e-06
AT5G54130		-0.113005	-1.70656	-1.41988	1.79376e-07	1.52526e-06
AT2G01990		-0.357879	-0.888173	-1.14464	1.81337e-07	1.5393e-06
AT1G80830	NRAMP1	0.435104	0.436644	1.42507	1.85018e-07	1.56524e-06
AT2G24220	ATPUP5	-0.361855	-0.476016	-1.20444	1.86849e-07	1.57557e-06
AT4G09405		-1.68792	-1.46389	-3.9234	1.88023e-07	1.583e-06
AT3G55880	SUE4	0.150902	1.06011	1.34314	1.88283e-07	1.58438e-06
AT4G21410	CRK29	-0.72321	-0.653908	-1.07147	1.8885e-07	1.58832e-06
AT5G01550	LECRKA4.2	0.65896	0.976184	3.0993	1.89296e-07	1.59124e-06
AT5G61380	APRR1	-1.37336	-0.641195	0.188389	1.90074e-07	1.59696e-06
AT5G46350	WRKY8	1.11568	1.31705	2.77419	1.94256e-07	1.62368e-06
AT5G24105	AGP41	-0.0854778	-0.720725	-3.63972	1.96791e-07	1.64232e-06
AT4G17360	PURU2	0.0453705	-0.399867	-1.44177	1.97499e-07	1.64739e-06
AT5G52540		0.807738	0.679878	1.44628	1.9853e-07	1.65428e-06
AT5G04530	KCS19	-3.24135	-2.53999	-3.21862	2.015e-07	1.67644e-06
AT4G21550	VAL3	-0.943066	-1.2783	-1.47022	2.01695e-07	1.6772e-06
AT4G18170	WRKY28	1.25002	2.03104	2.34871	2.02332e-07	1.68078e-06
AT1G29720	RFK1	1.07623	1.26663	2.44271	2.05312e-07	1.69864e-06
AT3G15720		1.871	2.20468	0.672457	2.05321e-07	1.69864e-06
AT4G20930		-1.28347	-0.941967	-1.5849	2.0676e-07	1.70967e-06
AT1G23390		0.895122	1.51842	2.48764	2.08674e-07	1.72274e-06
AT5G18290	SIP1-2	-0.105423	-0.313062	-1.91008	2.08951e-07	1.72274e-06
AT1G76560	CP12-3	0.313363	0.612655	1.18236	2.08978e-07	1.72274e-06
AT1G07020		0.328475	0.705826	1.00708	2.10497e-07	1.73361e-06
AT2G39200	MLO12	1.1349	1.98695	3.10793	2.12102e-07	1.74494e-06
AT3G57240	BG3	1.68715	3.76937	4.90854	2.12922e-07	1.7508e-06
AT5G55170	SUMO3	1.29874	1.12383	2.64621	2.13385e-07	1.75372e-06
AT5G64510	TIN1	0.640207	0.951163	2.01585	2.17652e-07	1.78426e-06
AT2G22730		-1.50759	-0.941726	-1.08386	2.18161e-07	1.78662e-06
AT5G18470		0.785411	1.66079	3.40245	2.19638e-07	1.7969e-06
AT4G16910	NA	-0.917693	-1.04593	-1.68662	2.22241e-07	1.81514e-06
AT2G14560	LURP1	2.12932	2.46419	4.90823	2.23281e-07	1.82211e-06
AT5G45750	RABA1C	0.793924	1.94038	1.83964	2.2559e-07	1.83725e-06
AT5G43950		0.173105	-0.15454	-1.06354	2.27036e-07	1.84644e-06
AT1G48605	HAL3B	-0.239883	0.775893	1.81254	2.27059e-07	1.84644e-06
AT3G62950	GRXC11	1.0786	1.26041	1.4418	2.27671e-07	1.85048e-06
AT4G23020		-0.91329	-0.956532	-2.48036	2.28676e-07	1.85772e-06
AT3G15570		0.127433	-0.112485	-1.07541	2.31921e-07	1.88212e-06
AT4G17880	MYC4	-0.31049	-1.10662	-1.13578	2.32294e-07	1.88212e-06
AT1G80280		-1.41534	-1.7857	-1.5686	2.32494e-07	1.88213e-06
AT3G50070	CYCD3-3	0.707674	1.20046	1.49782	2.3697e-07	1.9155e-06
AT2G28110	IRX7	0.0711852	0.305086	1.97373	2.3804e-07	1.92127e-06
AT1G14370	PBL2	0.432538	1.23004	1.90501	2.38257e-07	1.9214e-06
AT3G28580		1.91284	2.02528	3.86276	2.38293e-07	1.9214e-06
AT3G47300	SELT	0.1296	0.280657	1.00525	2.42745e-07	1.95244e-06
AT1G56145		0.138303	0.352122	1.00306	2.43317e-07	1.95462e-06
AT3G49160	PKP4	-0.629678	0.616705	1.30012	2.43378e-07	1.95462e-06
AT1G74290		0.65727	0.475391	2.53149	2.44332e-07	1.96132e-06
AT1G20350	TIM17-1	1.04844	1.96581	2.38296	2.47924e-07	1.98523e-06
AT4G39190		-0.564675	-1.07347	-0.315613	2.48556e-07	1.98734e-06
AT5G49680	KIP	1.53504	1.35842	3.25543	2.48858e-07	1.98796e-06
AT2G47930	AGP26	0.22053	0.1225	-1.06988	2.52117e-07	2.00789e-06
AT2G12462		0.118195	-0.405974	-1.23807	2.52487e-07	2.00985e-06
AT1G28330	DRM1	-1.68728	-1.35976	-0.920182	2.5425e-07	2.02289e-06
AT2G19860	HXK2	-0.216306	-0.43229	-1.05282	2.54409e-07	2.02316e-06
AT1G20490		-1.07695	-0.960188	0.12803	2.54952e-07	2.02549e-06
AT4G13340	LRX3	1.09686	1.32134	1.2049	2.55426e-07	2.02826e-06
AT2G16530		0.40327	0.509039	1.53267	2.56704e-07	2.03676e-06
AT1G21520		0.218669	0.715274	2.14045	2.56747e-07	2.03676e-06
AT1G12460		-0.0699144	-0.531695	-1.64331	2.63747e-07	2.08718e-06
AT5G62770		0.512625	0.726149	1.87362	2.64661e-07	2.09229e-06
AT3G51890		0.388721	0.491874	1.15622	2.65418e-07	2.09631e-06
AT5G07790		0.555468	0.768609	1.13959	2.67337e-07	2.10633e-06
AT5G60680		1.23067	1.51047	1.3529	2.68428e-07	2.11193e-06
AT1G07323		-0.282096	-0.69375	-1.04086	2.69832e-07	2.11931e-06
AT3G15760		0.944248	1.34854	2.40022	2.76323e-07	2.15929e-06
AT3G10815		0.393538	1.35182	3.23113	2.77177e-07	2.16492e-06
AT1G04200		0.50112	0.950773	1.03826	2.77688e-07	2.16786e-06
AT1G05360	KMS2	-0.784334	-0.714385	-1.02312	2.81737e-07	2.19445e-06
AT4G38530	PLC3	-1.21912	-1.35506	-1.7507	2.8177e-07	2.19445e-06
AT1G06360		-4.85126	-3.68676	-3.10017	2.82647e-07	2.19706e-06
AT1G26690		0.199222	0.100315	1.02392	2.83138e-07	2.19981e-06
AT4G05050	UBQ11	0.609289	1.22896	1.28039	2.86363e-07	2.22167e-06
AT5G64770	RGF9	-0.183751	-0.756697	-1.23379	2.88652e-07	2.23623e-06
AT1G08830	CSD1	0.25517	0.361159	1.15725	2.90245e-07	2.24642e-06
AT3G23110	AtRLP37	0.300652	0.616781	1.50027	2.91875e-07	2.2558e-06
AT4G36120	FPP5	0.434568	0.513849	1.41722	2.92719e-07	2.26125e-06
AT1G02660	PLIP2	1.37076	2.66817	2.52234	2.94763e-07	2.27487e-06
AT2G18700	TPS11	1.01431	2.24124	2.64259	3.01763e-07	2.32116e-06
AT3G28950	AIG2C	0.488045	0.345435	1.08838	3.03012e-07	2.32855e-06
AT5G02540		0.533746	0.94625	-1.17685	3.05761e-07	2.34633e-06
AT4G32890	GATA9	-0.47976	-1.00651	-0.969391	3.05905e-07	2.34633e-06
AT4G32480		0.487754	1.58448	2.12745	3.06103e-07	2.34674e-06
AT1G03990	FAO1	-0.420344	-1.19799	-1.20968	3.07596e-07	2.35708e-06
AT2G42920	PCMP-E75	-0.792448	-0.627243	-1.24282	3.15485e-07	2.40842e-06
AT3G15518		2.54902	2.52964	4.92076	3.16175e-07	2.4119e-06
AT5G58570		0.206518	0.342791	2.07487	3.16428e-07	2.41221e-06
AT1G80080	TMM	-1.92003	-1.28224	-1.48711	3.19238e-07	2.42568e-06
AT1G07780	PAI1	-0.504403	-0.562142	-1.12732	3.19737e-07	2.42726e-06
AT3G04290	LTL1	-5.04499	-4.14286	-2.4403	3.20246e-07	2.42761e-06
AT5G13490	AAC2	0.755446	0.911743	1.79217	3.2184e-07	2.43741e-06
AT4G28020		-0.887123	-0.963069	-1.26697	3.34269e-07	2.52084e-06
AT1G68840	RAV2	0.88825	0.876063	1.13056	3.43407e-07	2.57918e-06
AT2G31150		-0.758836	-0.703315	-1.02824	3.43488e-07	2.57918e-06
AT5G15740	OFUT34	0.190143	-0.386995	-1.2256	3.43582e-07	2.57918e-06
AT3G59010	PME35	-0.620167	-0.659295	-1.09081	3.46536e-07	2.59892e-06
AT5G37790		-0.489517	-0.527591	-1.12403	3.48973e-07	2.61359e-06
AT4G15440	CYP74B2	-1.44757	-1.55023	-2.75437	3.53803e-07	2.64365e-06
AT4G11530	CRK34	1.07619	1.11006	1.42887	3.57722e-07	2.66801e-06
AT3G55500	EXPA16	-1.56378	-0.307483	-2.07382	3.64074e-07	2.70791e-06
AT3G57640		0.614387	1.23096	1.78585	3.64453e-07	2.70949e-06
AT3G28930	AIG2A	0.384339	0.398677	1.17847	3.68148e-07	2.73195e-06
AT1G16130	WAKL2	2.31934	3.55177	3.83063	3.74197e-07	2.77176e-06
AT2G38070		-1.02655	-1.11968	-0.933074	3.75621e-07	2.77976e-06
AT1G31690		-4.01716	-4.01326	-2.60209	3.81858e-07	2.82206e-06
ATMG00110	CCB206	-0.831217	-1.34604	-1.50774	3.84989e-07	2.84002e-06
AT3G13750	BGAL1	0.519018	0.939491	1.40207	3.98583e-07	2.92963e-06
AT1G25400		0.790472	1.94895	2.27821	4.16942e-07	3.04387e-06
AT5G60300	LECRK19	-0.341586	-0.26939	-1.22212	4.22129e-07	3.07454e-06
AT3G17640		0.502226	-0.0965836	-1.30693	4.23394e-07	3.08125e-06
AT1G50270	PCMP-E42	-0.167482	-0.264521	-1.1112	4.23963e-07	3.08262e-06
AT2G23560	MES7	-0.660505	-1.08146	-2.5872	4.2868e-07	3.11133e-06
AT2G02930	GSTF3	0.572192	0.493729	2.07564	4.33267e-07	3.139e-06
AT3G58720		-0.23487	-0.651617	-1.26424	4.33605e-07	3.14005e-06
AT1G28380	NSL1	0.205461	0.985928	1.0609	4.36471e-07	3.15799e-06
AT2G33060	AtRLP27	0.209796	0.780222	1.41068	4.40172e-07	3.18334e-06
AT1G06550		-0.265788	-0.72554	-1.12448	4.41145e-07	3.18895e-06
AT5G58600	PMR5	-0.47361	-0.714259	-1.35516	4.41682e-07	3.19142e-06
AT2G15020		0.436567	-1.96331	-1.48998	4.42204e-07	3.19376e-06
AT1G05870		-0.200063	-0.807292	-1.12381	4.45072e-07	3.21159e-06
AT4G14096		-0.700179	-0.778641	-1.16869	4.47058e-07	3.22142e-06
AT1G78680	GGH2	-0.451733	-0.635507	-1.52409	4.47582e-07	3.22169e-06
AT4G29050		0.0611963	-0.0143152	1.0113	4.51203e-07	3.24286e-06
AT3G05890	RCI2B	0.386825	0.174694	-2.62508	4.54614e-07	3.25871e-06
AT5G02502	OST4B	0.437598	0.364519	1.07839	4.5674e-07	3.2725e-06
AT5G20400		0.810784	0.47882	1.82148	4.58542e-07	3.28105e-06
AT1G68220		-0.687437	-0.375428	-1.06301	4.58804e-07	3.28148e-06
AT3G14280		0.232076	1.07386	2.85207	4.59021e-07	3.28159e-06
AT4G37610	BT5	0.795818	1.90401	1.99794	4.6022e-07	3.28871e-06
AT4G24160		0.38612	0.951599	1.00783	4.63256e-07	3.30603e-06
AT4G12490		3.79593	3.7652	5.1633	4.64604e-07	3.31419e-06
AT3G59570		1.08142	0.51518	1.95972	4.66444e-07	3.32439e-06
AT3G48020		0.865903	1.14205	3.2975	4.73931e-07	3.36002e-06
AT5G14650		-0.779388	-0.797973	-1.32772	5.06268e-07	3.55969e-06
AT1G68870	ATSOFL2	-0.187747	-0.763737	-2.68981	5.12657e-07	3.59992e-06
AT3G53240	AtRLP45	-0.42119	-0.480627	-1.12367	5.22172e-07	3.65881e-06
AT3G03840		-0.54571	-0.782234	-1.84685	5.27237e-07	3.68316e-06
AT2G34940	VSR5	1.24888	0.991091	2.68764	5.28199e-07	3.68829e-06
AT5G15970	KIN2	-1.0665	-0.607996	-1.25436	5.4203e-07	3.77349e-06
AT2G29550	TUBB7	0.118015	0.10176	-1.03647	5.4383e-07	3.78277e-06
AT1G12090	ELP	0.801224	0.278933	-1.42259	5.46671e-07	3.79764e-06
AT4G34220		-0.384635	-0.147149	-1.33725	5.47731e-07	3.80174e-06
AT5G56100		0.336803	0.878776	1.85323	5.48525e-07	3.80562e-06
AT3G47540		-0.214203	0.114496	1.43857	5.49761e-07	3.81094e-06
AT4G28150		0.0419598	1.02684	1.0942	5.57046e-07	3.85814e-06
AT1G01560	MPK11	2.01952	3.13382	4.1465	5.59726e-07	3.8719e-06
AT1G15010		1.70635	3.40119	4.04204	5.63786e-07	3.89649e-06
AT3G20015	ASPG2	-0.861741	-0.904982	-1.56407	5.77802e-07	3.97641e-06
AT2G40110		-0.183135	0.181823	1.27701	5.78253e-07	3.97782e-06
AT5G20630	GER3	-4.89509	-4.99092	-2.79322	5.81283e-07	3.99527e-06
AT2G24390	AIG2LD	0.670758	0.568618	1.07797	5.90299e-07	4.04865e-06
AT5G39020		0.364493	0.923056	1.50119	5.97886e-07	4.09031e-06
AT2G28410		-1.85206	-1.59266	-2.15529	6.04401e-07	4.12791e-06
AT5G48500		-0.411978	-0.897734	-1.11296	6.05185e-07	4.13152e-06
AT2G31020	ORP1A	2.24381	1.70557	3.0617	6.08658e-07	4.14824e-06
AT4G01026	PYL7	0.457457	0.839295	1.22964	6.09143e-07	4.1498e-06
AT4G01910		-0.043686	0.0225055	1.32921	6.19972e-07	4.21119e-06
AT1G78190	TRM112B	0.635889	0.416517	1.08656	6.29533e-07	4.2654e-06
AT4G26550		0.25533	0.336067	1.00614	6.29841e-07	4.26571e-06
AT2G35170		0.123689	0.242926	1.06513	6.30439e-07	4.26797e-06
AT1G52700		-0.41551	-0.915084	-1.75842	6.32028e-07	4.27516e-06
AT3G09270	GSTU8	2.21491	2.39919	3.72028	6.33317e-07	4.27936e-06
AT4G20830		1.02465	1.92501	2.30751	6.33442e-07	4.27936e-06
AT5G18930	SAMDC4	-1.12945	-1.22368	-2.12709	6.35983e-07	4.29117e-06
AT1G22990	HIPP22	-1.06178	-0.466974	2.51611	6.38714e-07	4.30422e-06
AT4G14746		0.801555	1.33699	1.14071	6.69799e-07	4.48572e-06
AT4G05631		-0.801452	-0.499691	-1.06752	6.75083e-07	4.5155e-06
AT5G03170	FLA11	-1.35626	-1.07828	-2.00059	6.78685e-07	4.53398e-06
AT5G57785		0.916132	1.32618	2.09959	6.8394e-07	4.56533e-06
AT2G32140		1.05543	2.30707	3.48679	6.84394e-07	4.56648e-06
AT4G19380		-2.26365	-2.50491	-2.73759	7.00081e-07	4.65772e-06
AT4G36640		-0.664494	-1.00015	-0.161086	7.09356e-07	4.70784e-06
AT3G58990	IPMI1	-1.92181	-1.62147	-3.29456	7.11399e-07	4.71619e-06
AT4G08685	SAH7	0.193199	-0.0122548	-1.06324	7.15161e-07	4.73364e-06
AT1G02180		-0.18954	-0.151431	-1.79767	7.18098e-07	4.75029e-06
AT3G26700		0.0490078	-0.222052	-1.00289	7.23078e-07	4.77544e-06
AT3G14450	CID9	0.480936	0.225058	-1.25119	7.38098e-07	4.86869e-06
AT4G10770	OPT7	0.0427875	-0.0644008	-1.05148	7.50711e-07	4.94383e-06
AT4G21850	MSRB9	0.0544627	0.553268	2.81218	7.62774e-07	5.00497e-06
AT1G70890	MLP43	-0.124992	-0.479102	-1.00701	7.63284e-07	5.00629e-06
AT5G19240		1.98482	2.42195	2.9052	7.64088e-07	5.00954e-06
AT2G40670	ARR16	-0.668795	-1.03021	-1.68623	7.6596e-07	5.01978e-06
AT3G08870		0.474396	0.598355	1.45587	7.73804e-07	5.06051e-06
AT2G30070	POT1	-0.439221	-0.278865	-1.04204	7.95284e-07	5.18053e-06
AT5G44585		-0.266916	0.881543	2.77367	8.0034e-07	5.20719e-06
AT4G09420		1.1119	0.879703	0.997593	8.16561e-07	5.29784e-06
AT4G29110		-0.0436286	-0.437353	1.30673	8.22998e-07	5.3332e-06
AT1G21440		-1.27407	-0.696876	-1.57429	8.29742e-07	5.37215e-06
AT1G65370		-0.622527	-0.815679	-1.60386	8.30622e-07	5.37215e-06
AT3G15400	ATA20	-0.578761	-0.973034	-1.3989	8.30666e-07	5.37215e-06
AT5G06320	NHL3	1.27758	2.19868	2.75524	8.38749e-07	5.4201e-06
AT4G36570	ATRL3	0.72424	-0.0174691	-1.26088	8.43784e-07	5.44829e-06
AT5G11740	AGP15	1.05667	1.06471	0.369943	8.44429e-07	5.45028e-06
AT1G04240	SHY2	-0.137776	-0.375605	-1.05505	8.5158e-07	5.49425e-06
AT3G46640	PCL1	-1.80188	-1.83705	-1.24781	8.53024e-07	5.49919e-06
AT4G37770	ACS8	2.51	2.77745	1.63511	8.60118e-07	5.53392e-06
AT5G57480		1.13414	1.2418	2.67877	8.64052e-07	5.55702e-06
AT5G42050		0.376707	0.912808	1.58822	8.7199e-07	5.59961e-06
AT1G21550	CML44	1.43821	2.00612	3.21109	8.72402e-07	5.59961e-06
AT1G32470	GDH3	-0.90389	-0.966513	-1.48572	8.73247e-07	5.60281e-06
AT3G28170		-1.23232	-0.666362	-3.07088	8.74108e-07	5.60534e-06
AT5G67180	TOE3	-0.747401	-0.547025	-1.24676	8.74333e-07	5.60534e-06
AT5G50335		-1.6755	-1.13104	-2.05567	8.77889e-07	5.62369e-06
AT5G53120	SPDS3	-0.257612	0.176369	1.36017	8.82013e-07	5.64788e-06
AT3G61750		-0.0203507	-0.496496	-1.25686	8.84722e-07	5.66075e-06
AT4G32280	IAA29	0.199671	0.121661	-1.91237	8.93071e-07	5.70067e-06
AT2G30540	GRXS9	-0.754053	-1.01463	-2.12683	8.96991e-07	5.71636e-06
AT3G49650	KIN8B	-0.116585	-0.317622	-1.15747	9.06258e-07	5.76668e-06
AT3G05200	ATL6	0.429426	0.900003	1.35705	9.07027e-07	5.7693e-06
AT1G18570	MYB51	1.47726	2.00242	2.76164	9.21447e-07	5.84496e-06
AT4G12320	CYP706A6	0.756243	-0.32732	-1.20848	9.24409e-07	5.86146e-06
AT1G69850	NPF4.6	0.344266	0.639598	1.04002	9.2694e-07	5.87521e-06
AT1G18860	WRKY61	0.974551	0.729921	4.20514	9.3308e-07	5.9072e-06
AT1G64640	ENODL8	0.18101	-0.417722	-1.10663	9.41785e-07	5.95765e-06
AT3G47570		0.240492	1.55442	1.75684	9.51251e-07	6.0105e-06
AT3G51430	SSL5	-0.14703	0.17608	1.68032	9.5616e-07	6.03681e-06
AT4G04695	CPK31	1.03037	0.625593	1.95628	9.57801e-07	6.04246e-06
AT1G53250		-0.589617	-0.540177	-1.50616	9.68209e-07	6.10337e-06
AT2G21540	SFH3	-0.101805	0.122532	-1.12905	9.77718e-07	6.16091e-06
AT5G06330		-1.09006	-0.942276	0.271578	9.8012e-07	6.17365e-06
AT5G13870	XTH5	-0.61221	-1.19803	-1.1719	9.82076e-07	6.18357e-06
AT5G05250		1.29968	-0.870832	-2.06892	9.83681e-07	6.19127e-06
AT1G65520	ECI1	0.462729	0.500007	1.01337	9.84291e-07	6.1927e-06
AT5G10160		-0.0903538	-0.0540492	-1.09502	9.86823e-07	6.20623e-06
AT5G01100	FRB1	1.53262	3.22984	3.52143	9.90698e-07	6.22335e-06
AT1G68585		0.280422	0.683357	1.03959	9.94398e-07	6.23934e-06
AT1G21120		1.85488	3.1999	3.51352	1.01153e-06	6.33699e-06
AT1G32450	NPF7.3	1.23106	0.787329	-0.149526	1.01916e-06	6.37987e-06
AT2G41820	PXC3	-0.882545	-1.00594	-1.32234	1.03195e-06	6.44997e-06
AT5G59670		0.560957	0.343606	2.64832	1.03504e-06	6.45986e-06
AT4G22305	SOBER1	0.853793	0.520739	1.63718	1.04491e-06	6.51179e-06
AT5G67480	BT4	-1.0145	-0.144512	0.188734	1.04919e-06	6.53006e-06
AT2G43535	ATTI4	-1.65632	-1.4628	-2.37195	1.05364e-06	6.55268e-06
AT2G18050	HIS1-3	-1.7109	-1.69354	-1.62785	1.06759e-06	6.62165e-06
AT5G01075		-0.417871	-0.859787	-2.22443	1.11517e-06	6.8721e-06
AT2G15050	LTP7	-0.103027	-0.637757	-1.04756	1.11697e-06	6.87522e-06
AT1G66430		-0.0102222	0.0228013	-1.08969	1.11872e-06	6.87831e-06
AT2G16595		0.255531	0.200701	1.45602	1.13438e-06	6.95347e-06
AT3G26590	DTX29	0.814303	0.642725	1.89993	1.14673e-06	7.0132e-06
AT2G37900	NPF5.6	-1.12944	-1.03332	-2.82817	1.14734e-06	7.0143e-06
AT1G64400	LACS3	0.633837	0.618582	1.53418	1.15401e-06	7.04976e-06
AT5G60890	MYB34	-0.706313	-0.724546	-2.2811	1.15455e-06	7.05039e-06
AT2G05380	GRP3S	0.235595	0.67803	1.36299	1.15557e-06	7.05397e-06
AT1G75020	LPAT4	0.434585	0.962627	1.05396	1.17162e-06	7.14386e-06
AT3G52370	FLA15	-0.0464979	-0.337891	-2.10122	1.17668e-06	7.17205e-06
AT5G48900		-0.38952	-0.549444	-1.21587	1.17842e-06	7.17995e-06
AT3G48650	NA	2.34031	2.3873	4.43397	1.18388e-06	7.20938e-06
AT5G45280	PAE11	0.714369	1.20651	0.320712	1.18474e-06	7.2095e-06
AT5G13290	CRN	-0.492045	-0.624909	-1.01408	1.18505e-06	7.2095e-06
AT1G58150		-0.786498	-0.962902	-1.1568	1.18685e-06	7.21259e-06
AT4G35900	FD	-0.95132	-0.998424	-1.57624	1.19543e-06	7.26177e-06
AT3G04070	NAC047	1.26559	1.73989	3.76254	1.22481e-06	7.40692e-06
AT1G49490		-0.036598	0.0335923	-1.2395	1.22765e-06	7.42132e-06
AT1G04360	ATL1	-0.504915	0.0512868	-1.34686	1.2311e-06	7.43663e-06
AT4G02710	NET1C	-1.00078	-0.948772	-0.712647	1.24577e-06	7.51406e-06
AT5G41180		0.308245	0.7451	1.37828	1.25474e-06	7.56252e-06
AT5G13460	IQD11	-0.147846	0.0520991	-1.00171	1.26581e-06	7.61788e-06
AT4G16447		-0.737559	-1.11163	-1.30874	1.27501e-06	7.66471e-06
AT2G21660	RBG7	-0.903794	-1.04741	-1.00511	1.2768e-06	7.67261e-06
AT4G30280	XTH18	1.99222	2.68058	2.56889	1.28016e-06	7.68997e-06
AT1G29450	SAUR64	-0.158085	-0.333359	-1.21028	1.28919e-06	7.73561e-06
AT3G59330		-0.591234	-0.735759	-1.5231	1.29318e-06	7.75382e-06
AT1G45201	ATTLL1	-1.07345	-1.09633	-2.27121	1.29529e-06	7.76071e-06
AT1G30840	PUP4	0.0868758	0.0843481	-1.39631	1.32115e-06	7.88073e-06
AT1G33770		0.782348	2.61939	1.74972	1.32334e-06	7.89084e-06
AT3G26960		0.412412	0.30179	-1.1059	1.32638e-06	7.90606e-06
AT1G71790		-0.521819	-0.42708	-1.27519	1.33655e-06	7.96082e-06
AT3G52480		0.441564	0.647501	1.11585	1.33937e-06	7.96946e-06
AT5G13190		0.679462	1.22129	1.81065	1.33947e-06	7.96946e-06
AT2G38460	IREG1	-0.179806	-0.301777	-1.08234	1.35028e-06	8.0279e-06
AT3G05180		-1.37957	-1.24053	-1.15004	1.35514e-06	8.0479e-06
AT1G52342		0.98467	0.376305	1.40839	1.37263e-06	8.14281e-06
AT1G55910	ZIP11	0.828765	0.409445	1.4071	1.37928e-06	8.17033e-06
AT2G44670	FLZ3	-0.497985	-1.09774	-1.17592	1.39565e-06	8.24914e-06
AT1G49580	CRK8	0.267218	0.267957	-1.1118	1.39957e-06	8.26331e-06
AT5G45670		-3.996	-3.64801	-1.9623	1.41576e-06	8.3522e-06
AT5G66480		-0.282509	0.746578	1.13123	1.41617e-06	8.3522e-06
AT4G34160	CYCD3-1	-0.905656	-1.08927	-1.89631	1.42161e-06	8.38124e-06
AT3G06770		0.205281	-0.0302309	-1.01273	1.45004e-06	8.53332e-06
AT5G01640	PRA1B5	0.92773	1.32697	1.8996	1.45743e-06	8.56549e-06
AT5G50740		-0.801579	-1.40516	-1.98823	1.48426e-06	8.70625e-06
AT5G25770		0.0137964	0.23664	1.24766	1.53072e-06	8.94319e-06
AT1G45229		-0.48581	-0.923481	-1.39292	1.53522e-06	8.96301e-06
AT1G65490		0.756557	1.66315	2.46415	1.55119e-06	9.03674e-06
AT1G66920	LRK10L-2.4	0.849902	1.38275	2.53062	1.55904e-06	9.07751e-06
AT2G43820	UGT74F2	0.581173	1.31953	1.31999	1.58159e-06	9.19397e-06
AT1G13220	LINC2	-0.645726	-0.433233	-1.00275	1.59762e-06	9.26386e-06
AT4G03510	RMA1	0.531587	0.86108	1.39966	1.59818e-06	9.26386e-06
AT1G46264	HSFB4	-0.61981	-1.76004	-1.12292	1.6034e-06	9.29076e-06
AT3G53810	LECRK42	0.44503	0.721385	1.1276	1.60502e-06	9.29351e-06
AT4G12030	BASS5	-2.70616	-1.87652	-4.11757	1.6117e-06	9.32218e-06
AT5G63905		0.0618647	0.852834	1.14194	1.61908e-06	9.35486e-06
AT1G10060	ATBCAT-1	-0.587237	-0.898706	-1.01081	1.63474e-06	9.42853e-06
AT1G09390		0.577723	1.19977	0.816787	1.67539e-06	9.64506e-06
AT2G15890	MEE14	0.0278244	0.573549	1.03196	1.67889e-06	9.65457e-06
AT5G24160	SQE6	-0.0516675	0.734833	1.2668	1.67929e-06	9.65457e-06
AT2G45470	FLA8	-0.550494	-0.739803	-2.23191	1.68202e-06	9.6662e-06
AT1G06760		-0.505932	-1.10931	-0.861332	1.68495e-06	9.6768e-06
AT2G47270	UPB1	1.20192	1.35298	2.02085	1.68741e-06	9.68406e-06
AT4G13770	CYP83A1	-1.66627	-1.26707	-2.89637	1.69185e-06	9.69305e-06
AT1G06980		-0.663539	-1.70083	-1.89141	1.69196e-06	9.69305e-06
AT2G41835	SAP11	0.392658	0.468767	1.09311	1.73487e-06	9.92134e-06
AT1G13180	ARP3	0.148969	0.760106	1.13098	1.75309e-06	1.00078e-05
AT5G51750	SBT1.3	-2.10461	-1.49801	-2.0285	1.76147e-06	1.00486e-05
AT5G42530		0.885712	0.811156	2.20234	1.79653e-06	1.02199e-05
AT4G27410	RD26	0.913378	1.8967	1.67876	1.80444e-06	1.02576e-05
AT4G12970	EPFL9	-1.13888	-1.82268	-2.15841	1.82501e-06	1.03484e-05
AT2G17740		1.23144	1.68233	3.34153	1.83327e-06	1.03851e-05
AT1G19650	SFH4	0.438937	0.507012	1.18678	1.85429e-06	1.04859e-05
AT1G55690	SFH13	-0.688939	-0.715996	-1.21229	1.89809e-06	1.07149e-05
AT3G22160	VQ22	0.937223	1.10127	1.87653	1.91777e-06	1.08147e-05
AT1G10690	SMR8	0.330044	0.418806	1.4832	1.93625e-06	1.09011e-05
AT5G40330	MYB23	-1.41475	-1.5314	-1.05864	1.94442e-06	1.09269e-05
AT5G14210		-0.449342	-0.404476	-1.16989	1.96203e-06	1.10144e-05
AT4G14680	APS3	-0.734464	-0.617843	-1.52316	1.96362e-06	1.10163e-05
AT3G46110		0.599015	1.68183	1.7258	1.9732e-06	1.1058e-05
AT3G09010		0.593965	0.325649	1.26427	1.99108e-06	1.11428e-05
AT2G43100	IPMI2	-1.3935	-1.13878	-2.42865	1.99618e-06	1.11636e-05
AT1G01250	ERF023	-0.472597	-0.451858	-1.54022	1.99905e-06	1.11758e-05
AT1G48100		-0.322678	-0.567505	-1.18699	2.01089e-06	1.12381e-05
AT4G18210	PUP10	1.28004	1.50518	1.84782	2.04487e-06	1.13966e-05
AT1G63460	GPX8	0.399993	0.61485	1.04762	2.0512e-06	1.14247e-05
AT5G07690	MYB29	-1.06091	-0.703055	-3.17896	2.05132e-06	1.14247e-05
AT1G14350	MYB124	-0.298168	-0.596956	-1.11926	2.06951e-06	1.15184e-05
AT3G55950	CCR3	0.752209	0.801141	1.25987	2.06957e-06	1.15184e-05
AT1G11700		-0.193725	-1.42618	-1.53125	2.09286e-06	1.16201e-05
AT2G37100		-1.40613	-1.58253	-1.19042	2.09526e-06	1.16294e-05
AT5G17490	RGL3	-1.40083	-0.515298	-1.66671	2.10031e-06	1.16534e-05
AT1G01140	CIPK9	0.446097	1.6584	0.995396	2.1107e-06	1.17031e-05
AT1G54050	HSP17.4B	-0.963234	-1.01718	-1.88301	2.19032e-06	1.20908e-05
AT4G11521	CRK34	1.45702	1.85163	1.05969	2.19692e-06	1.21231e-05
AT1G32127		0.229967	0.721198	1.33355	2.23124e-06	1.2279e-05
AT2G15480	UGT73B5	0.444814	0.578597	2.05565	2.27707e-06	1.251e-05
AT3G52060		0.207208	0.774891	1.20475	2.30209e-06	1.2622e-05
AT5G47440		0.892191	1.1138	-1.14663	2.31348e-06	1.26714e-05
AT3G52670	NA	-0.416039	-0.216754	-1.36737	2.32085e-06	1.27075e-05
AT3G23450		1.09399	1.04331	-0.902496	2.34684e-06	1.28237e-05
AT5G38240		0.585864	0.117404	1.29972	2.36453e-06	1.29117e-05
AT1G80450	VQ11	0.498458	1.38296	2.05928	2.37604e-06	1.29615e-05
AT5G22690		0.25749	1.50316	1.21217	2.38725e-06	1.29956e-05
AT3G05690	UNE8	-0.454428	-0.954824	-1.39241	2.41501e-06	1.31254e-05
AT2G46150		0.956888	1.07987	2.14593	2.43555e-06	1.32105e-05
AT5G25130	CYP71B12	1.00678	1.53476	1.72957	2.43867e-06	1.32186e-05
AT2G22200	ERF056	-2.00688	-1.91678	-2.40714	2.44682e-06	1.32539e-05
AT5G41761		0.669698	1.22464	1.73504	2.45162e-06	1.32755e-05
AT2G01850	XTH27	0.829173	1.27242	1.46603	2.45319e-06	1.32795e-05
AT4G27480		0.418382	0.765901	1.34677	2.46564e-06	1.33335e-05
AT1G67400		-0.81355	-1.44547	-1.99149	2.48747e-06	1.34339e-05
AT2G21188		0.462108	0.173672	1.77561	2.50254e-06	1.35105e-05
AT1G69790	PBL18	0.472222	1.35436	1.77531	2.54732e-06	1.37203e-05
AT2G38820		0.244471	0.815525	1.13719	2.55078e-06	1.37298e-05
AT2G46660	CYP78A6	-0.174004	-0.843658	-1.53776	2.5555e-06	1.3737e-05
AT2G44790	UCC2	1.37873	0.849755	1.34356	2.57027e-06	1.38026e-05
AT4G37260	MYB73	0.207178	1.01099	1.12324	2.61395e-06	1.40093e-05
AT2G22570	NIC1	-0.0669529	0.398197	1.00587	2.643e-06	1.41463e-05
AT3G06035		-0.438233	-0.418882	-1.66864	2.65041e-06	1.41719e-05
AT4G22560		-0.777111	-1.15382	-1.46286	2.65676e-06	1.41945e-05
AT2G10940		0.0562375	-0.411121	-1.85058	2.83767e-06	1.49952e-05
AT2G20560		0.963034	0.528125	1.06323	2.86624e-06	1.51313e-05
AT2G47780		-1.24807	-1.16157	-3.03413	2.86959e-06	1.51441e-05
AT2G02780		-0.211654	-0.220741	-1.43358	2.87782e-06	1.51826e-05
AT3G19370		-0.538623	-0.615695	-1.02856	2.93748e-06	1.5452e-05
AT3G48240		0.388075	-1.12497	-0.927803	2.97854e-06	1.56224e-05
AT4G25780		0.677437	0.096121	-1.61668	3.00228e-06	1.57215e-05
AT1G71970		0.678602	0.844962	1.29431	3.01278e-06	1.57663e-05
AT1G32940	SBT3.5	0.254385	0.293812	1.11934	3.02161e-06	1.58023e-05
AT3G26830	CYP71B15	0.563973	0.843452	4.20964	3.0552e-06	1.59676e-05
AT1G07620	ATOBGM	0.973702	0.538369	2.00495	3.10393e-06	1.6191e-05
AT4G14930		-0.000265559	1.08485	0.575419	3.10578e-06	1.61954e-05
AT5G44530		0.176055	0.100608	-1.41873	3.17065e-06	1.64543e-05
AT3G56275	NA	-1.51513	-1.02968	-2.10562	3.17525e-06	1.64676e-05
AT1G13920		-0.932131	-0.872747	-1.53597	3.21048e-06	1.6629e-05
AT3G01080	WRKY58	0.990466	0.749317	2.14225	3.21661e-06	1.66555e-05
AT2G29730	UGT71D1	-0.389693	-0.780159	-1.2936	3.24677e-06	1.67901e-05
AT5G26000	TGG1	-1.31529	-0.97021	-1.51161	3.24984e-06	1.68007e-05
AT5G25475		-0.937059	-0.962712	-1.12303	3.2553e-06	1.68236e-05
AT5G62360		0.764452	-0.117587	-1.49305	3.27789e-06	1.69241e-05
AT1G77110	PIN6	-0.563696	-1.25742	-1.76394	3.30196e-06	1.70429e-05
AT5G23130		0.548165	1.30881	0.96274	3.31813e-06	1.7121e-05
AT2G43800	FH2	-2.16961	-1.86254	-1.82146	3.33107e-06	1.71659e-05
AT4G31800	WRKY18	0.654048	2.39967	2.4048	3.36274e-06	1.72961e-05
AT4G14550	IAA14	-0.425399	-0.384846	-1.25971	3.39819e-06	1.7443e-05
AT1G28230	PUP1	-1.09904	-0.832993	-0.919608	3.40863e-06	1.74711e-05
AT5G52640	HSP90-1	0.983753	0.99595	1.35916	3.44379e-06	1.76346e-05
AT5G66675		0.41854	1.00774	1.22519	3.45281e-06	1.76734e-05
AT5G57565		-0.813484	-1.01508	-0.978424	3.47673e-06	1.77808e-05
AT5G63160	BT1	-0.657084	-1.44629	-2.66235	3.5531e-06	1.81085e-05
AT5G19530	ACL5	-0.939964	-1.00234	-1.42007	3.56976e-06	1.8182e-05
AT4G23990	CSLG3	-2.8404	-1.9862	-1.55207	3.57755e-06	1.8216e-05
AT5G59470		0.177049	0.599011	1.01946	3.57888e-06	1.8217e-05
AT1G17020	SRG1	0.371782	0.196756	2.68219	3.58329e-06	1.82337e-05
AT2G22900	GT7	-0.614768	-0.414901	-1.04298	3.59165e-06	1.82705e-05
AT2G23100		1.04376	1.38647	1.39645	3.59808e-06	1.82975e-05
AT1G69490	NAC029	0.960532	1.63377	1.03789	3.61611e-06	1.83777e-05
AT5G25590		-0.372179	-0.161571	-1.53337	3.61949e-06	1.83833e-05
AT3G47750	ABCA4	-0.722114	-0.907108	-1.3849	3.62531e-06	1.83938e-05
AT3G17330	ECT6	0.795424	1.23113	1.02941	3.64365e-06	1.8454e-05
AT4G04410	NA	1.76788	1.42666	2.23131	3.65075e-06	1.84841e-05
AT2G01505	CLE16	-0.698735	-1.17629	-1.23003	3.67271e-06	1.85837e-05
AT1G75450	CKX5	-0.172507	-0.119226	-1.48981	3.72302e-06	1.87972e-05
AT1G72530		-0.397696	-0.992764	-1.09357	3.72544e-06	1.87978e-05
AT3G52170		-0.456462	-0.681635	-1.54644	3.72758e-06	1.88026e-05
AT5G12420		1.6328	2.2079	2.24477	3.7855e-06	1.90499e-05
AT2G25790		-1.61027	-1.08905	-1.10991	3.78835e-06	1.90499e-05
AT5G19140	ATAILP1	0.5267	0.658168	1.26376	3.81694e-06	1.91699e-05
AT2G36080	ARF31	-0.332677	0.495058	1.36536	3.86928e-06	1.94027e-05
AT3G56000	CSLA14	0.536275	1.16184	1.48963	3.89332e-06	1.95111e-05
AT4G01250	WRKY22	-0.0393421	1.1588	1.65806	3.94564e-06	1.97428e-05
AT4G00820	iqd17	-0.375448	-0.814095	-1.07883	3.94865e-06	1.97518e-05
AT2G37025	TRFL8	-0.134535	0.241959	-1.77893	3.99394e-06	1.99475e-05
AT3G18850	LPAT5	-1.02771	-0.924482	-1.67458	4.08568e-06	2.03431e-05
AT2G25964		-0.443075	-0.823896	-1.00205	4.09223e-06	2.03632e-05
AT4G16750	ERF039	-0.491784	-1.31081	-0.971504	4.0943e-06	2.03672e-05
AT1G13740	AFP2	-0.575523	-0.706316	-1.53389	4.18637e-06	2.07551e-05
AT4G03205	hemf2	-1.0921	-0.898643	-1.11382	4.20231e-06	2.08278e-05
AT5G67390		0.299981	-0.217115	-1.10725	4.22225e-06	2.09074e-05
AT1G65870	DIR21	0.660782	0.434406	1.5888	4.23926e-06	2.09568e-05
AT4G17460	HAT1	-0.297915	-0.626371	-1.25583	4.24948e-06	2.09909e-05
AT1G66100		-0.443859	-0.627155	-2.03227	4.25363e-06	2.09994e-05
AT5G57910		-0.0341595	0.566672	1.05977	4.25378e-06	2.09994e-05
AT2G18290	APC10	0.531275	0.672682	1.03314	4.27818e-06	2.11134e-05
AT1G13150	CYP86C4	-0.659066	-0.867807	-1.20412	4.28992e-06	2.11649e-05
AT1G56540		0.713186	1.35785	1.2249	4.30655e-06	2.12276e-05
AT3G53380	LECRK81	-0.549887	-0.464697	-1.22158	4.33498e-06	2.13288e-05
AT2G19170	SBT2.5	-0.216377	-0.29384	-1.42685	4.37178e-06	2.14773e-05
AT1G54040	ESP	-1.6559	-1.20051	-2.59737	4.38037e-06	2.15069e-05
AT3G07650	COL9	-1.4136	-0.601328	-0.540578	4.40486e-06	2.1607e-05
AT4G03010		-1.07817	-0.918715	-1.46134	4.41669e-06	2.16585e-05
AT5G37260	RVE2	-0.842795	-1.46364	-1.13372	4.46776e-06	2.18758e-05
AT2G46535		-0.6369	-1.01807	-0.96028	4.4814e-06	2.19294e-05
AT5G23050	AAE17	-1.08101	-0.72956	-0.809455	4.5594e-06	2.22506e-05
AT2G42840	PDF1	-4.48967	-3.09463	-2.99535	4.5816e-06	2.23387e-05
AT2G16990		-0.56267	-0.777113	-1.46078	4.62544e-06	2.25254e-05
AT1G04570		-0.0936227	-1.21434	-1.23977	4.62876e-06	2.25348e-05
AT3G57830		-0.684959	-0.805425	-1.6269	4.64667e-06	2.26016e-05
AT2G29460	GSTU4	1.46418	1.50454	2.51237	4.65396e-06	2.26303e-05
AT5G03760	CSLA9	-0.493246	-0.472356	-1.81501	4.67487e-06	2.27251e-05
AT3G14050	RSH2	0.345301	1.13929	0.750021	4.67819e-06	2.27345e-05
AT3G48310	CYP71A22	0.725289	0.50045	1.10786	4.71417e-06	2.28649e-05
AT4G21060		-0.419858	-0.513898	-1.22086	4.7767e-06	2.313e-05
AT5G01200		-1.20157	-0.688882	-0.996943	4.77874e-06	2.31329e-05
AT4G37370	CYP81D8	1.19977	1.66053	1.91631	4.78589e-06	2.31537e-05
AT3G28007	SWEET4	-1.82396	-0.828922	-1.90826	4.80908e-06	2.3259e-05
AT1G52040	MBP1	-2.1136	-1.96373	-3.32706	4.8238e-06	2.32884e-05
AT5G52740	HIPP12	1.08157	1.64424	2.80935	4.82942e-06	2.33086e-05
AT2G46680	ATHB-7	-0.155905	0.295325	1.42217	4.86255e-06	2.34546e-05
AT1G74300		0.641403	0.320038	1.15403	4.89909e-06	2.36168e-05
AT5G56520		-0.999336	-1.01084	-0.76585	5.03345e-06	2.41038e-05
AT2G34925	CLE42	-0.223114	-1.0322	-1.69402	5.15424e-06	2.46125e-05
AT1G26800	MPSR1	0.92698	1.09246	1.68936	5.17614e-06	2.46794e-05
AT5G22380	NAC090	2.20777	3.96909	5.05199	5.21255e-06	2.47819e-05
AT4G34260	FUC95A	0.747778	1.4438	0.873247	5.28293e-06	2.50979e-05
AT1G64170	CHX16	1.23735	1.9174	3.27717	5.29007e-06	2.51131e-05
AT2G40435		-1.2713	-0.952471	-2.19064	5.32239e-06	2.52517e-05
AT2G32530	CSLB3	0.357519	1.02621	1.50844	5.37719e-06	2.5467e-05
AT5G67450	AZF1	2.0898	3.0197	3.65954	5.41793e-06	2.56375e-05
AT5G49120	FLZ15	-1.53061	-1.45729	-2.13499	5.44577e-06	2.57569e-05
AT2G36800	UGT73C5	1.14908	2.03262	2.95896	5.44634e-06	2.57569e-05
AT5G41100		-0.0183847	1.4063	0.91043	5.54905e-06	2.61891e-05
AT1G27420		-0.737056	-0.633127	-1.01356	5.58126e-06	2.63258e-05
AT5G07030		-2.36128	-2.09893	-3.43254	5.59123e-06	2.63575e-05
AT1G70140	FH8	0.291821	0.518416	1.54645	5.62309e-06	2.64769e-05
AT3G21950		-1.34867	-1.88025	-1.97386	5.68833e-06	2.67375e-05
AT2G33570	GALS1	0.0653827	0.332175	-1.2296	5.70805e-06	2.68146e-05
AT2G30140	UGT87A2	0.77641	1.43816	2.13134	5.75299e-06	2.69866e-05
AT4G27730	OPT6	0.155571	0.585066	1.02406	5.80629e-06	2.72051e-05
AT1G18400	BEE1	0.0696894	0.291513	-1.44672	5.94904e-06	2.77936e-05
AT5G16170		0.950311	0.795924	1.92516	6.08339e-06	2.83396e-05
AT4G24670	TAR2	-0.192984	-0.32998	-1.75833	6.13962e-06	2.85523e-05
AT5G38130		-2.8856	-2.64318	-5.19728	6.15533e-06	2.86172e-05
AT3G08720	ATPK2	-0.10152	0.946436	1.41038	6.24533e-06	2.90023e-05
AT3G54390		-0.706871	-0.54697	-1.23514	6.29495e-06	2.92076e-05
AT4G32290		-0.478963	-0.875575	-1.01859	6.346e-06	2.94192e-05
AT2G16660		0.162085	0.796734	1.59803	6.41574e-06	2.9717e-05
AT4G18010	IP5P2	0.206041	1.04173	1.70643	6.43336e-06	2.97646e-05
AT2G01530	MLP329	-0.914861	-0.701587	2.63101	6.4523e-06	2.98352e-05
AT1G69900		0.449871	0.603928	1.17836	6.46205e-06	2.98534e-05
AT1G60590		-3.14156	-2.73064	-2.11116	6.50895e-06	3.00126e-05
AT5G52750	HIPP13	1.72752	2.21615	3.58164	6.59321e-06	3.03655e-05
AT3G17120		-1.29395	-1.29779	-2.18921	6.71193e-06	3.08334e-05
AT1G80610		0.356604	0.885774	1.0913	6.79617e-06	3.11762e-05
AT1G75230		-0.280642	1.37025	0.568974	6.82416e-06	3.1278e-05
AT1G56220		0.38603	0.949022	1.10103	6.85646e-06	3.14083e-05
AT2G21560		-0.243125	-1.41067	-1.48015	6.88691e-06	3.14855e-05
AT5G03150	JKD	-0.634286	-0.818559	-1.00882	6.89934e-06	3.15334e-05
AT4G20870	FAH2	-0.530722	-0.227272	-1.28612	6.91813e-06	3.16056e-05
AT2G32960	DSP2	-0.454009	-1.32656	-0.955766	6.93982e-06	3.16827e-05
AT3G14360		-1.49497	-0.619149	-1.69871	6.95175e-06	3.17282e-05
AT3G52720	ACA1	0.161199	-0.58116	-1.36813	7.03663e-06	3.20795e-05
AT1G47480	CXE2	1.31194	1.13438	2.28143	7.10849e-06	3.23344e-05
AT2G37970	SOUL-1	0.254125	0.569671	1.15314	7.13123e-06	3.24287e-05
AT5G50800	SWEET13	-0.476775	-1.20402	-2.59653	7.1597e-06	3.25216e-05
AT4G12480	EARLI1	2.41273	2.64568	5.1862	7.18449e-06	3.2616e-05
AT4G39670		1.03087	1.42665	3.45187	7.19692e-06	3.26633e-05
AT2G29350	SAG13	1.8161	1.54618	3.81907	7.20774e-06	3.27032e-05
AT2G46400	WRKY46	1.7095	2.43995	3.86371	7.22255e-06	3.27429e-05
AT2G23000	SCPL10	-1.45532	-1.39138	-2.39979	7.24692e-06	3.28442e-05
AT2G45210	SAUR36	0.635687	1.20185	2.55441	7.35899e-06	3.33063e-05
AT3G61850	DAG1	-1.11103	-0.928945	-0.862555	7.39664e-06	3.34386e-05
AT4G25707		-0.980495	-1.22066	-1.569	7.48639e-06	3.37878e-05
AT1G06250		-1.22183	-1.13174	-1.01577	7.49046e-06	3.37934e-05
AT1G56210	HIPP35	-0.492312	-0.618086	-1.10014	7.51156e-06	3.38637e-05
AT1G69523		-0.159737	-0.541635	-1.99572	7.55349e-06	3.40148e-05
AT5G67150		-0.840735	-0.982613	-1.70335	7.57218e-06	3.40895e-05
AT1G13250	GATL3	0.0412542	0.0621736	-1.03595	7.66786e-06	3.44991e-05
AT4G18340		0.125438	1.65563	1.36198	7.70562e-06	3.46134e-05
AT1G17650	GLYR2	-0.727165	-0.844277	-1.62902	7.77423e-06	3.48829e-05
AT2G41830		1.03089	0.775786	0.211165	7.88649e-06	3.53377e-05
AT1G19960		1.61739	1.53134	1.3943	7.91573e-06	3.5436e-05
AT3G61060	AtPP2-A13	0.520632	0.861932	1.49168	8.01074e-06	3.57954e-05
AT1G50180		0.522343	0.757466	1.56205	8.07883e-06	3.60781e-05
AT3G07420	SYNC2	-1.30112	-1.05329	-1.12695	8.08981e-06	3.6109e-05
AT5G06570		1.51214	1.24659	1.7081	8.09842e-06	3.61374e-05
AT1G68780		-0.34648	-0.368637	-1.73018	8.18459e-06	3.64417e-05
AT1G28110	SCPL45	-0.151693	0.0563529	1.12146	8.25425e-06	3.67014e-05
AT5G43860	CLH2	-0.0349919	-1.22682	0.81137	8.45383e-06	3.75271e-05
AT5G55400	FIM3	-0.275511	-0.440015	-1.03288	8.55814e-06	3.79693e-05
AT1G05540		0.00177056	-0.523714	-2.03209	8.59341e-06	3.80945e-05
AT5G09876		2.05091	2.21501	3.71958	8.62334e-06	3.82062e-05
AT2G44500	OFUT20	0.533155	1.00692	1.12209	8.63766e-06	3.82592e-05
AT4G09160	PATL5	-0.175013	-0.45434	-1.31424	8.6539e-06	3.83109e-05
AT4G15610		0.97343	1.02355	2.73323	8.66306e-06	3.83109e-05
AT3G02040	GDPD1	-1.05317	-2.23861	-1.50286	8.66803e-06	3.83205e-05
AT3G55710	UGT76F2	-1.62485	-1.44238	-1.35308	8.82983e-06	3.89508e-05
AT2G40900		-0.203561	-1.2309	-1.52002	8.86356e-06	3.90676e-05
AT5G46780		0.498951	0.83467	1.34431	8.93845e-06	3.93549e-05
AT4G02075	PIT1	0.585147	1.06639	1.64266	8.95339e-06	3.941e-05
AT5G21430	ndhU	-0.205698	-0.795187	-1.25482	8.9758e-06	3.94979e-05
AT1G80110	PP2B11	0.195714	0.414256	1.06935	8.98472e-06	3.95088e-05
AT1G79450	ALIS5	0.752826	0.924348	2.25431	9.00886e-06	3.96004e-05
AT2G45050	GATA2	-2.1501	-1.22695	-1.56428	9.18832e-06	4.028e-05
AT5G24660	LSU2	0.0697081	-0.583481	-1.41269	9.30456e-06	4.07235e-05
AT4G28050	TET7	0.0993286	-0.0692026	-1.12217	9.38149e-06	4.10159e-05
AT5G54530		-0.516606	-0.566499	-1.35799	9.38815e-06	4.10339e-05
AT4G24790		-0.469118	-0.325009	-1.23695	9.60211e-06	4.1845e-05
AT3G01960		-1.65012	-0.445981	-1.54622	9.66486e-06	4.20506e-05
AT2G25450	GSL-OH	0.635184	0.84741	1.80635	9.70754e-06	4.22023e-05
AT5G07180	ERL2	-0.341424	-0.0608738	-1.41022	9.74631e-06	4.23481e-05
AT2G20340	ELI5	-0.953154	-0.722506	-1.35758	9.89489e-06	4.29361e-05
AT4G36830	HOS3-1	-0.794597	-1.22832	-1.55591	9.95038e-06	4.31654e-05
AT5G07460	MRSA2	-1.45086	-1.25735	-2.04348	1.00927e-05	4.36984e-05
AT5G65660		0.32446	1.28211	1.54967	1.01406e-05	4.38615e-05
AT5G41750		2.1831	3.27225	3.90135	1.01997e-05	4.40724e-05
AT1G63720		0.293214	1.05221	1.63473	1.02467e-05	4.42257e-05
AT2G01760	ARR14	-0.0969743	-0.0439465	-1.20893	1.03707e-05	4.46895e-05
AT1G75900	EXL3	0.760533	1.05744	0.356691	1.04252e-05	4.49126e-05
AT3G11280		0.590769	0.636456	1.05622	1.05936e-05	4.55656e-05
AT3G54020	IPCS1	-0.0405199	1.9264	0.845707	1.077e-05	4.62261e-05
AT5G52570	BETA-OHASE 2	-0.227537	-0.796033	-1.63158	1.08506e-05	4.65105e-05
AT1G65970	PRXIIC	-2.91921	-2.38864	-0.178212	1.0937e-05	4.68438e-05
AT3G21070	NADK1	0.114907	1.07075	0.205484	1.10769e-05	4.73799e-05
AT2G32190		1.88411	2.0798	2.89318	1.10978e-05	4.74444e-05
AT4G25390		0.294685	0.658015	1.31221	1.11926e-05	4.77993e-05
AT5G19090	HIPP33	-0.692494	-0.869365	-1.46625	1.12757e-05	4.80729e-05
AT5G36925		1.95309	3.13466	3.5983	1.12774e-05	4.80729e-05
AT2G39400		0.293563	0.773749	1.57825	1.13519e-05	4.83268e-05
AT1G08280	GALT29A	-0.0855737	-0.344739	-1.17589	1.1393e-05	4.84764e-05
AT3G61950	BHLH67	-1.52655	-1.76858	-2.67135	1.14101e-05	4.85237e-05
AT5G65640	BHLH93	-1.18924	-1.00323	-2.13949	1.15462e-05	4.9051e-05
AT1G78780		0.580026	0.533899	2.01907	1.15737e-05	4.91547e-05
AT4G04415		1.89527	1.49805	2.32121	1.17039e-05	4.96559e-05
AT1G03940	3AT1	0.0374337	0.673864	1.12879	1.17307e-05	4.97306e-05
AT1G42990	BZIP60	0.0671884	0.53892	1.06013	1.17377e-05	4.97471e-05
AT5G11460	FLZ10	-0.218368	-0.966065	-1.27429	1.17428e-05	4.97557e-05
AT1G07440		-0.310313	-0.227872	-1.01945	1.17967e-05	4.99318e-05
AT2G21080		-0.351626	-0.387169	-1.05678	1.18003e-05	4.9934e-05
AT3G51750		0.654517	0.320559	1.51222	1.18595e-05	5.01582e-05
AT1G02640	BXL2	0.477513	1.38497	0.623245	1.19292e-05	5.04005e-05
AT1G31770	ABCG14	-0.451633	-1.02939	-0.99436	1.2059e-05	5.08694e-05
AT3G62390	TBL6	-0.0185713	0.328809	-1.12243	1.21092e-05	5.10544e-05
AT2G28500	LBD11	0.861064	1.52426	2.0847	1.22087e-05	5.13959e-05
AT1G05470	IP5P6	-1.05441	-0.887441	-1.10063	1.22503e-05	5.1536e-05
AT3G45970	EXLA1	1.28037	1.86441	1.26494	1.2333e-05	5.18364e-05
AT1G34460	CYCB1;5	-0.924839	-1.16479	-0.914846	1.25325e-05	5.25794e-05
AT1G61860		-0.469686	-0.645372	-1.54583	1.25972e-05	5.28233e-05
AT5G13200		-0.138849	1.0311	1.08733	1.26177e-05	5.28685e-05
AT5G51560		-0.591772	-0.624912	-1.02426	1.27107e-05	5.32303e-05
AT2G40750	WRKY54	1.78206	2.41024	2.90081	1.27139e-05	5.32303e-05
AT1G08300	NVL	-0.200492	-0.158866	-1.08251	1.28031e-05	5.35347e-05
AT1G04520	CRRSP3	-0.128763	-0.733432	-2.05791	1.29336e-05	5.3941e-05
AT1G33480	ATL58	-0.445428	-0.42135	-1.65058	1.29423e-05	5.39497e-05
AT2G32990	AtGH9B8	-1.7745	-1.73721	-3.46388	1.32041e-05	5.48715e-05
AT4G33985		-0.0625981	0.794191	1.59809	1.33296e-05	5.53222e-05
AT1G56670	LIP4	-0.656346	-0.609022	-1.49158	1.33418e-05	5.53584e-05
AT5G14200	IMDH3	-2.14476	-1.29731	-2.82884	1.34003e-05	5.55303e-05
AT3G04030	MYR2	-0.498771	-1.36838	-1.15254	1.34159e-05	5.55662e-05
AT3G55430		0.26274	1.25748	1.10994	1.40283e-05	5.77065e-05
AT1G70895	CLE17	-0.346548	-0.533365	-1.43206	1.40372e-05	5.77113e-05
AT3G49940	LBD38	0.995264	1.19919	1.16089	1.40464e-05	5.77208e-05
AT5G41900	BDG2	1.22081	0.775379	-0.957517	1.42774e-05	5.85213e-05
AT3G25710	BHLH32	-0.902228	-0.815838	-1.23079	1.44809e-05	5.92505e-05
AT5G18430		-2.31934	-1.70382	-1.49709	1.44908e-05	5.92613e-05
AT2G13610	ABCG5	-1.52833	-1.21722	-1.65404	1.45858e-05	5.95897e-05
AT1G29050	TBL38	-1.10626	-0.849128	-0.87612	1.4622e-05	5.96772e-05
AT2G28200	ZAT5	-0.278921	-0.865717	-1.03441	1.47385e-05	6.00975e-05
AT4G17245		0.675134	0.947461	1.13755	1.47842e-05	6.02182e-05
AT5G55480	GDPDL4	0.0297416	0.163393	-1.20938	1.49695e-05	6.08655e-05
AT3G20640	BHLH123	-0.124927	-0.884671	-1.27262	1.51766e-05	6.15531e-05
AT1G64065		0.15161	0.705391	1.10332	1.52386e-05	6.17738e-05
AT4G04745		2.38609	2.18196	1.37438	1.54757e-05	6.25188e-05
AT1G29690	CAD1	0.88687	1.96475	1.76957	1.5707e-05	6.32985e-05
AT1G58420		2.09554	3.22634	4.18918	1.57084e-05	6.32985e-05
AT2G31730	BHLH154	0.632988	1.635	1.71939	1.58297e-05	6.37315e-05
ATCG00790	RPL16	-0.9741	-0.804612	-1.22328	1.60315e-05	6.42967e-05
AT3G58850	PAR2	-0.824266	-0.9633	-1.16355	1.61285e-05	6.46376e-05
AT1G64670	BDG1	0.185438	-0.115994	-1.01655	1.64645e-05	6.57082e-05
AT2G37750		0.0140298	-0.0592256	2.34002	1.66154e-05	6.62283e-05
AT2G02020	NPF8.4	-0.417076	-0.801354	-1.27908	1.70204e-05	6.75935e-05
AT4G01920		0.4301	0.520475	1.23116	1.70948e-05	6.78392e-05
AT5G39860	PRE1	-0.275054	-0.620745	-1.63684	1.71135e-05	6.78802e-05
AT5G17860	CCX1	0.462303	1.2673	1.35153	1.71394e-05	6.79331e-05
AT5G60290		-0.389696	-0.652374	-1.30604	1.71727e-05	6.80483e-05
AT4G21920		0.653602	0.951361	2.52249	1.72155e-05	6.81474e-05
AT1G07390	AtRLP1	0.463688	0.907827	1.44626	1.73031e-05	6.84312e-05
AT5G62920	ARR6	-0.263973	-0.26016	-1.83101	1.73913e-05	6.86961e-05
AT2G22470	AGP2	1.39243	1.30549	2.11789	1.75823e-05	6.93493e-05
AT2G01830	AHK4	-0.705354	-0.631093	-1.43479	1.76645e-05	6.96081e-05
AT1G32900	GBSS1	-0.173732	-0.819625	-1.3467	1.76651e-05	6.96081e-05
AT3G22460	OASA2	-0.379115	0.00988769	1.52278	1.7693e-05	6.9701e-05
AT2G43510	ATTI1	1.44436	1.68227	2.92002	1.7962e-05	7.05723e-05
AT4G10400		-0.166447	-0.261301	-1.09653	1.80371e-05	7.07984e-05
AT3G55690		-0.141399	-0.718165	-1.16393	1.81364e-05	7.10851e-05
AT4G15700	GRXS3	0.83905	1.80567	2.16084	1.82475e-05	7.14342e-05
AT5G05160		-0.850323	-0.686245	-1.05091	1.82682e-05	7.1496e-05
AT3G46930		0.207071	0.972229	1.36634	1.82721e-05	7.1496e-05
AT4G03210	XTH9	-0.714844	-0.884256	-1.04842	1.82961e-05	7.15703e-05
AT4G25810	XTH23	2.61406	3.27267	3.37547	1.83992e-05	7.18882e-05
AT3G49900		-0.963006	-1.23951	-1.53199	1.86748e-05	7.2878e-05
AT5G28913	NA	-0.814834	-0.724765	-1.55511	1.87239e-05	7.3052e-05
AT4G26810		0.42681	0.104942	1.07807	1.8861e-05	7.35514e-05
AT3G10300		0.580922	1.54663	1.4482	1.93131e-05	7.50617e-05
AT5G03355		0.414393	1.1129	1.44231	1.93336e-05	7.51233e-05
AT4G27350		0.600432	1.27683	1.09188	1.9343e-05	7.5142e-05
AT1G52400	BGLU18	-2.41791	-2.39541	-4.51509	1.94797e-05	7.55463e-05
AT2G29630	THIC	-0.699074	-1.01595	-0.903238	1.95991e-05	7.59546e-05
AT5G08000	E13L3	-0.00258902	-0.321579	-1.43376	1.96115e-05	7.59844e-05
AT5G40690		0.133779	0.366623	1.41246	1.97012e-05	7.62955e-05
AT3G45210		-0.0358256	-0.769448	-1.04547	1.97266e-05	7.63759e-05
AT4G37220		-0.498399	-0.775517	-2.09839	1.97507e-05	7.64509e-05
AT4G24413		-0.444699	-0.533679	-1.44963	1.97989e-05	7.65644e-05
AT1G75120	RRA1	-0.892613	-1.10297	-1.25357	1.98069e-05	7.65768e-05
AT2G42570	TBL39	0.649098	1.09687	-0.0288375	1.98148e-05	7.65891e-05
AT2G24600		2.15223	3.17757	2.94483	2.00725e-05	7.74745e-05
AT5G39030		0.439189	0.65249	1.35326	2.02327e-05	7.79441e-05
AT5G44030	CESA4	-0.407515	-0.374828	-1.12649	2.02842e-05	7.81054e-05
AT1G02205	CER1	-0.158512	1.57883	-0.249757	2.05085e-05	7.88566e-05
AT1G01700	ATROPGEF2	-0.842251	-0.764963	-1.05826	2.05773e-05	7.90601e-05
AT4G29700		-2.46679	-2.01912	-4.04831	2.08273e-05	7.9874e-05
AT1G05780		0.174444	0.413448	1.27867	2.12059e-05	8.11341e-05
AT1G63230		-0.169728	-0.0479277	-1.32401	2.14454e-05	8.19732e-05
AT2G27402		-1.1365	-1.22337	-3.14667	2.15383e-05	8.22894e-05
AT2G38465		-1.07605	-1.29338	-1.17301	2.16437e-05	8.26337e-05
AT4G21910		-1.06078	-0.699425	-1.11075	2.19734e-05	8.36754e-05
AT4G15530	PPDK	0.45414	0.539514	1.41323	2.20098e-05	8.37943e-05
AT3G15500	NAC055	0.499065	2.01823	1.50601	2.20286e-05	8.38461e-05
AT3G50810		-1.1507	-0.786282	0.0927043	2.21291e-05	8.41498e-05
AT1G33170		-1.90313	-2.03031	-2.09338	2.24936e-05	8.53156e-05
AT1G63840		0.395153	0.780276	1.58291	2.27054e-05	8.59782e-05
AT4G11211		-1.21596	-1.1606	-1.98289	2.27285e-05	8.60455e-05
AT1G69040	ACR4	-0.651466	-0.338105	-1.13187	2.27496e-05	8.60845e-05
AT5G18060	SAUR23	0.0755673	-0.325158	-1.33724	2.27928e-05	8.61882e-05
AT1G56430	NAS4	-0.186683	-1.51987	-1.45214	2.33974e-05	8.82686e-05
AT4G12430	TPPF	-0.848924	-0.677703	-1.04789	2.35963e-05	8.88742e-05
AT4G37980	CAD7	-0.670224	-0.667774	-1.19191	2.38396e-05	8.96435e-05
AT1G60960	IRT3	-1.4878	-1.15126	-0.981223	2.4062e-05	9.03553e-05
AT4G29740	CKX4	-0.379354	-0.0613968	1.41254	2.41416e-05	9.0591e-05
AT3G21890	MIP1B	0.481375	-2.04908	-1.40417	2.41533e-05	9.0614e-05
AT3G04060	anac046	0.499681	0.406993	2.06605	2.4265e-05	9.1012e-05
AT4G15233	ABCG42	0.201754	0.368203	1.20083	2.49665e-05	9.32977e-05
AT3G05320	OFUT23	1.07298	1.72931	1.26403	2.5024e-05	9.3491e-05
AT5G59130	SBT4.11	0.170407	-0.248211	-2.04304	2.50958e-05	9.36731e-05
AT3G17130		-1.00556	-1.22968	-1.62712	2.5106e-05	9.368e-05
AT5G18020	SAUR20	0.042472	-0.415981	-1.5764	2.51093e-05	9.368e-05
AT5G55120	VTC5	-1.59911	-1.28853	-1.30309	2.53347e-05	9.43689e-05
AT5G47850	CCR4	2.22447	3.25254	4.81984	2.54081e-05	9.46206e-05
AT5G22860		-0.60706	-1.08844	-1.697	2.56125e-05	9.52944e-05
AT5G66210	CPK28	0.408703	1.27588	1.25067	2.56308e-05	9.53186e-05
AT3G07350		0.319902	1.45062	1.80308	2.59973e-05	9.65046e-05
AT3G54420	EP3	1.09791	1.06033	1.9632	2.62538e-05	9.7345e-05
AT4G34150		0.956813	2.00609	2.1973	2.6543e-05	9.81928e-05
AT1G61260		0.550555	0.475618	1.3821	2.66438e-05	9.84532e-05
AT1G69970	CLE26	-0.879973	-0.610227	-1.46945	2.67044e-05	9.86096e-05
AT4G37150	MES9	-0.0297121	-0.0251771	1.70299	2.67148e-05	9.86255e-05
AT1G03020	GRXS1	-1.10659	-1.70466	-2.14249	2.67547e-05	9.86753e-05
AT2G38940	PHT1-4	1.27827	0.862692	1.26878	2.68543e-05	9.89829e-05
AT5G44400		-0.246951	-0.433986	-1.2046	2.69579e-05	9.9252e-05
AT2G01610		1.98333	1.97253	0.51043	2.76539e-05	0.000101377
AT5G41400		-0.137483	0.176629	1.04428	2.78472e-05	0.000101901
AT1G70740		0.282517	1.24597	1.01152	2.79232e-05	0.000102147
AT2G44300		-0.797301	-0.725954	-1.42838	2.79333e-05	0.000102147
AT4G08040	ACS11	0.133263	0.250677	1.97398	2.80464e-05	0.000102491
AT2G36970	UGT86A1	-0.610612	-1.9976	-0.918294	2.81674e-05	0.000102864
AT3G32980	PER32	-0.140836	-0.431496	-1.19119	2.8177e-05	0.000102876
AT5G51460	TPPA	-0.300894	-0.76515	-1.20474	2.89889e-05	0.000105531
AT1G53700	WAG1	0.376371	-0.219477	-2.07729	2.92214e-05	0.000106306
AT1G03270	CBSDUF4	-0.131864	-0.363129	-1.27539	2.9235e-05	0.000106331
AT5G25830	GATA12	-0.79665	-1.15233	-1.16747	2.94787e-05	0.000107025
AT4G17230	SCL13	0.158351	1.22872	1.07454	2.96006e-05	0.000107396
AT2G20670		1.02082	1.76521	2.18131	2.96946e-05	0.000107713
AT2G32030		1.5019	1.78689	3.14224	2.974e-05	0.000107814
AT1G64390	AtGH9C2	-0.693274	-0.713037	-1.81219	2.97425e-05	0.000107814
AT2G18196	HIPP30	-1.16422	-0.46465	-1.5212	3.0132e-05	0.000109055
AT3G50260	ERF011	0.864442	2.70582	2.52964	3.02765e-05	0.000109505
AT2G03240	PHO1-H5	0.115529	1.09465	0.553808	3.06192e-05	0.000110596
AT1G08940		0.779559	0.502589	1.2627	3.07629e-05	0.000110967
AT2G28890	PLL4	0.391808	0.405666	1.11104	3.12287e-05	0.000112497
AT5G02200	FHL	0.37588	1.33197	0.487465	3.12623e-05	0.000112568
AT4G01080	TBL26	-1.50918	-2.06054	-3.57075	3.12797e-05	0.00011258
AT3G22410		-0.979468	-0.437856	-1.48474	3.14404e-05	0.000113059
AT5G53750		-0.617917	0.164894	-1.48529	3.1829e-05	0.000114354
AT1G28980		-0.664324	-1.95878	-1.40388	3.23343e-05	0.00011599
AT1G48000	MYB112	0.431531	0.856156	2.278	3.27188e-05	0.000117239
AT2G32510	MAPKKK17	-1.55107	-1.3328	-3.68119	3.314e-05	0.000118539
AT1G66230	MYB20	0.676108	0.855357	1.24719	3.32149e-05	0.000118755
AT5G40800		-0.592531	-1.16711	-2.31947	3.33884e-05	0.000119296
AT4G23690	DIR6	1.34949	0.997799	-0.954266	3.35241e-05	0.000119754
AT5G02890		-1.73257	-1.94295	-1.44806	3.37601e-05	0.000120544
AT5G41070	DRB5	-0.478792	-0.161248	-1.49245	3.38498e-05	0.000120838
AT3G26510		0.887346	0.845835	1.25797	3.40302e-05	0.000121428
AT1G48480	RKL1	-0.101287	-0.339462	-1.26205	3.42575e-05	0.000122185
AT1G20310		3.19948	3.15502	3.72139	3.49363e-05	0.000124278
AT4G08115	NA	-0.934458	-0.798356	-1.5907	3.50595e-05	0.000124662
AT3G46970	PHS2	0.0375844	-0.232891	-1.05975	3.54555e-05	0.00012581
AT5G05320	MO3	0.52098	0.172488	1.21884	3.546e-05	0.00012581
AT4G17240		-0.262437	0.519864	-1.08134	3.59727e-05	0.00012735
AT3G57600	DREB2F	-0.860624	-0.916883	-1.24713	3.60969e-05	0.000127762
AT3G07340	BHLH62	0.839156	1.09637	0.878706	3.61591e-05	0.000127954
AT1G28990		-1.13427	-1.93618	-1.68827	3.61845e-05	0.000128016
AT1G26100	CYB561D	-0.729791	-0.602404	-2.32006	3.62218e-05	0.00012812
AT1G11960		-0.0772451	1.32288	0.164603	3.6267e-05	0.000128224
AT5G48450	sks3	0.389598	1.46165	1.22755	3.62748e-05	0.000128224
AT4G01540	NAC68	0.817867	1.4237	2.16675	3.62901e-05	0.00012825
AT1G19640	JMT	-1.2257	-1.70268	-3.36844	3.64176e-05	0.000128644
AT1G60270	BGLU6	-1.87969	-1.6715	-2.87264	3.66625e-05	0.00012936
AT3G19660		0.21848	0.306992	1.32528	3.67394e-05	0.000129583
AT3G26170	CYP71B19	0.777174	0.820663	2.09357	3.6993e-05	0.000130421
AT2G35345		-1.04001	-0.623301	-1.58672	3.74027e-05	0.000131665
AT4G20270	BAM3	-0.931066	-0.773644	-1.18846	3.75272e-05	0.000132046
AT5G61260		0.311171	0.90889	1.50791	3.77506e-05	0.000132717
AT2G25625		-1.6276	-1.12135	0.892199	3.79612e-05	0.000133399
AT5G05890	UGT76C5	-0.104819	0.0430843	-1.08197	3.80677e-05	0.000133687
ATCG00780	RPL14	-1.05458	-0.854589	-1.36751	3.81941e-05	0.000134072
AT5G24920	GDU5	-0.615734	-0.908006	-1.14673	3.90899e-05	0.000137009
AT5G20670		-0.624009	-1.01136	-1.05305	3.94773e-05	0.000138188
AT1G52410	TSA1	-1.76784	-1.58829	-3.44173	3.99922e-05	0.000139749
AT5G24380	YSL2	-0.802495	-0.488271	-1.11108	4.00668e-05	0.000139979
AT1G27120	GALT4	0.184793	-0.0516132	-1.1522	4.03839e-05	0.000140844
AT4G31590	CSLC5	-0.412639	-0.35319	-1.4116	4.04297e-05	0.000140943
AT2G25780		0.517605	-1.28519	-0.40899	4.08863e-05	0.000142198
AT2G25640		-0.0548866	-0.28945	-1.13619	4.09602e-05	0.000142425
AT1G19570	DHAR1	-1.35685	-1.02856	-1.73756	4.11846e-05	0.000142929
AT5G15230	GASA4	-1.66633	-1.20644	-0.965496	4.15784e-05	0.000144141
AT4G34900	XDH2	0.0985364	0.18766	-1.90432	4.24933e-05	0.00014703
AT3G02705		0.654686	1.15257	2.84046	4.25697e-05	0.000147169
AT4G00970	CRK41	1.15244	1.33449	0.894911	4.26029e-05	0.000147252
AT5G18050	SAUR22	-0.0568808	-0.564076	-1.72086	4.28059e-05	0.000147828
AT4G09415		-1.34799	-1.49972	-3.22254	4.29594e-05	0.000148294
AT4G35985	P85	1.14413	2.47119	1.84149	4.30181e-05	0.000148465
AT5G11070		0.799394	1.2302	1.27336	4.30391e-05	0.000148506
AT1G06370	NA	-0.609702	-0.48525	-1.1349	4.33473e-05	0.000149474
AT2G36270	ABI5	-1.39976	-0.992964	-0.875716	4.36846e-05	0.000150517
AT5G28490	LSH1	-1.03986	-0.784588	-1.46062	4.40242e-05	0.000151483
AT5G14180	LIP2	1.75336	2.48409	2.27997	4.40743e-05	0.000151562
AT1G75490	DREB2D	0.238528	1.0378	1.03558	4.42421e-05	0.000151914
AT5G50820	anac097	-1.44225	-1.36844	-2.03725	4.56339e-05	0.0001559
AT5G55730	FLA1	-1.4659	-1.28817	-2.17321	4.56594e-05	0.000155933
AT2G27385		-1.30714	-0.55418	-0.765485	4.59256e-05	0.000156797
AT3G05660	AtRLP33	-1.15462	-1.24493	-0.35245	4.62286e-05	0.000157632
AT2G42540	COR15A	-0.783146	-0.907863	-1.84404	4.71625e-05	0.000160378
AT1G12860	SCRM2	-0.487693	-0.561341	-1.02845	4.7193e-05	0.000160448
AT4G30180	BHLH146	-1.85807	-1.65006	-1.57895	4.78267e-05	0.000162398
AT5G16110		-1.00626	-0.740253	-0.651373	4.80269e-05	0.000163044
AT5G66052		-0.572653	-0.74026	-1.24181	4.88532e-05	0.000165468
AT2G37130	PER21	1.09209	1.31806	2.4784	4.89915e-05	0.000165867
AT5G65820		-0.2439	-0.625955	-1.02433	4.91783e-05	0.00016636
AT4G38380	DTX45	-0.875566	-0.841104	-1.27241	4.93271e-05	0.000166829
AT1G11850		-2.47218	-1.51654	-1.17377	4.98102e-05	0.000168217
AT4G16140		-1.29929	-1.46974	-1.93127	5.10102e-05	0.000171695
AT3G24090		0.48443	0.908347	1.02895	5.21322e-05	0.000174929
AT1G20390	NA	-2.01812	-1.10694	-1.43478	5.22124e-05	0.000175057
AT1G70290	TPS8	0.234207	0.978442	1.36335	5.26014e-05	0.000176284
AT1G62540	FMO GS-OX2	-2.11196	-1.62578	-2.23173	5.28598e-05	0.000176931
AT1G12380		-0.462692	-0.62146	-1.40471	5.35857e-05	0.00017877
AT5G07000	SOT14	-0.19197	0.338965	-1.10435	5.36452e-05	0.000178895
AT5G11650		0.555095	0.934857	1.16057	5.43559e-05	0.000180781
AT1G21910	ERF012	2.11745	2.1768	1.68099	5.45753e-05	0.000181367
AT1G47900	FPP6	-0.588834	-0.493047	-1.25551	5.48488e-05	0.000181972
AT3G12220	SCPL16	1.71312	1.05693	3.11547	5.57847e-05	0.000184737
AT5G15580	LNG1	-0.379062	-0.713047	-1.02233	5.66809e-05	0.00018736
AT1G53345		-0.254989	-0.301836	-1.48094	5.7212e-05	0.000188769
AT1G16850		-0.949272	-0.427568	-1.26816	5.72652e-05	0.000188906
AT1G69780	ATHB-13	0.700665	0.807459	1.11001	5.75757e-05	0.000189853
AT3G22235		2.21191	1.98418	3.0033	5.83607e-05	0.000192285
AT1G76110	HMGB9	0.14905	0.630278	1.16353	5.85622e-05	0.000192767
AT3G15300	VQ19	0.192417	0.223912	1.28359	5.85665e-05	0.000192767
AT1G76790	IGMT5	-2.2722	-2.64832	-4.41173	5.87309e-05	0.000193269
AT1G71030	ATMYBL2	0.957296	0.839924	1.08459	5.92532e-05	0.000194751
AT1G09180	ATSAR1	-0.573994	-0.665829	-1.49338	5.94647e-05	0.000195248
AT1G79410	2005-10-01	0.159797	-0.261971	-1.22858	5.95861e-05	0.000195607
AT1G05065	CLE20	-0.491896	-1.13317	-1.07172	5.96257e-05	0.000195667
AT4G28140	ERF054	0.979747	2.09397	2.99607	6.01137e-05	0.00019698
AT5G25190	ERF003	0.998608	1.81772	1.20352	6.07258e-05	0.000198745
AT1G61340		1.15554	2.94934	3.26863	6.0762e-05	0.000198783
AT1G67470		1.1713	1.56184	1.71344	6.17755e-05	0.000201651
AT2G42890	ML2	-1.21834	-0.840657	-0.389489	6.18059e-05	0.000201669
AT5G27350	SFP1	0.461078	0.990805	1.02362	6.29217e-05	0.000204691
AT3G55840	HSPRO1	0.638829	1.01546	1.6648	6.31119e-05	0.000205269
AT3G61898		-0.125585	-0.374902	-1.58161	6.33246e-05	0.000205837
AT1G18590	SOT17	-1.45011	-0.960839	-0.1366	6.35895e-05	0.000206615
AT3G01970	WRKY45	-0.120332	0.385826	1.71557	6.47381e-05	0.000209842
AT1G70710	CEL1	-1.64366	-1.07607	-0.691884	6.48827e-05	0.000210227
AT1G69200	FLN2	-0.624097	-0.437037	-1.11055	6.52747e-05	0.00021137
AT3G55290		-1.99843	-1.46067	-2.37318	6.54413e-05	0.000211698
AT1G59930		1.84136	1.32845	1.22114	6.56905e-05	0.000212299
AT5G03615		0.860366	2.69438	1.964	6.56924e-05	0.000212299
AT2G38750	ANN4	-1.83728	-1.50488	-3.49236	6.62366e-05	0.000213637
AT3G13270	NA	-0.994254	-1.0828	-2.27086	6.62384e-05	0.000213637
ATCG00750	RPS11	-0.892751	-0.766842	-1.10501	6.68574e-05	0.000215376
AT3G56330		0.0594017	-0.121292	-1.15713	6.69271e-05	0.000215558
AT3G22930	CML11	-0.210608	0.666491	1.34226	6.77462e-05	0.000217762
AT5G13520	LKHA4	-0.712978	-0.62837	-1.05361	6.80503e-05	0.000218611
AT3G21260	GLTP3	-0.164579	-0.305143	-1.0655	6.87326e-05	0.000220584
AT1G58270	ZW9	-0.836357	-0.0519054	-1.16348	6.88958e-05	0.000220974
AT1G71050	HIPP20	-1.7712	-1.3289	-1.39833	6.89258e-05	0.000220985
AT5G05300		2.17941	2.70077	3.7955	6.91267e-05	0.000221498
AT2G19780		0.0151778	-0.091892	-1.13466	6.92069e-05	0.000221694
AT2G16630		1.09172	1.7085	1.08441	6.92151e-05	0.000221694
AT3G15630		0.163628	0.867021	1.13549	6.97393e-05	0.000223016
AT3G09590		-0.48268	-1.77353	-1.33277	7.04918e-05	0.000225204
AT4G32650	KAT3	0.697334	0.960633	1.63509	7.10171e-05	0.00022657
AT4G02850		-3.15388	-3.13146	-3.1974	7.14645e-05	0.000227728
AT5G64190		1.14125	2.27207	2.68879	7.17206e-05	0.00022832
AT5G49700	AHL17	0.948535	1.18134	1.96212	7.25428e-05	0.000230665
AT3G54600	DJ1F	-0.98866	-0.919809	-1.28113	7.50757e-05	0.00023774
AT2G23810	TET8	1.08489	1.96369	2.12417	7.54682e-05	0.000238749
AT5G61590	ERF107	0.0513122	0.501297	1.25766	7.57088e-05	0.000239385
AT1G74010		1.16753	1.70761	2.23267	7.62085e-05	0.000240691
AT5G26200		-0.0645547	-0.285754	-1.03735	7.6534e-05	0.000241602
AT5G13140		-1.15604	-1.09385	-1.84454	7.67394e-05	0.000242015
AT3G18777	NA	-0.272362	-0.321738	-1.56426	7.68524e-05	0.000242324
AT4G17440		0.126808	-0.228647	-1.08286	7.69696e-05	0.000242647
AT2G36570	PXC1	-0.833762	-0.960308	-1.04561	7.70393e-05	0.000242772
AT4G20860	FAD-OXR	1.00976	2.00217	2.43013	7.80976e-05	0.00024582
AT5G15240	AVT1J	-0.312855	-0.513248	-1.22151	7.81251e-05	0.000245859
AT5G54470		0.094202	-1.22507	-1.43095	7.82295e-05	0.000246092
AT1G49840		0.402417	1.45577	1.27533	7.84156e-05	0.000246534
AT3G25600	CML16	0.890841	1.13662	1.68434	7.85541e-05	0.000246874
AT3G15450		-0.118276	1.38123	1.27818	7.91882e-05	0.000248625
AT3G11210	CPRD49	-0.822275	-0.35073	-1.52999	8.03999e-05	0.00025199
AT5G62890	NAT6	-0.605199	-0.441697	-1.01998	8.16418e-05	0.000255274
AT5G01890	PXC2	-0.946457	-0.86886	-1.41577	8.2204e-05	0.000256751
AT1G70210	CYCD1-1	-0.81634	-0.924439	-1.51756	8.35612e-05	0.000260338
AT1G60730		0.531158	0.243115	1.37401	8.49441e-05	0.000264236
AT5G56530		-0.425857	-0.859983	-1.09586	8.51968e-05	0.000264772
AT5G02950		-0.254298	-0.320473	-1.16472	8.57573e-05	0.00026636
AT5G23010	MAM1	-1.87647	-1.22293	-2.60445	8.67938e-05	0.000269064
AT5G41460		-0.884442	-0.583071	-1.8513	8.73123e-05	0.000270378
AT4G04840	MSRB6	-1.18783	-1.07098	-2.30704	8.82666e-05	0.00027316
AT3G20670	HTA13	0.237309	0.653345	1.11832	8.83433e-05	0.000273292
AT3G27170	CLC-B	-0.183849	-0.649209	-1.13347	8.84806e-05	0.000273613
AT1G47670	AATL1	-0.487432	-0.708189	-1.0092	8.86891e-05	0.000274104
AT3G13000		-0.379475	-0.189035	-1.47969	8.90511e-05	0.00027501
AT1G72910		2.79355	2.5893	3.18236	8.90791e-05	0.000275044
AT3G62690	ATL5	-0.752097	-0.621221	-1.17193	8.97162e-05	0.000276642
AT5G22940	F8H	-1.33474	-1.54188	-0.949615	8.98549e-05	0.000276964
AT5G21940		0.445157	1.15028	1.36706	9.26166e-05	0.000284719
AT5G52320	CYP96A4	-0.96298	-0.352305	-1.49478	9.3023e-05	0.000285589
AT3G59220	PRN1	1.81718	1.77793	0.971845	9.30647e-05	0.000285609
AT1G59910	FH7	0.448146	1.30251	0.992539	9.34572e-05	0.000286705
AT1G72900		0.881542	1.06952	1.32837	9.38913e-05	0.000287787
AT4G04830	MSRB5	-1.44297	-1.51261	-2.31773	9.45376e-05	0.000289526
AT2G40130	SMXL8	-0.180082	-1.24386	-0.132413	9.47885e-05	0.000290123
AT3G11600		-1.07845	-0.482961	0.0908658	9.51972e-05	0.000291106
AT2G04570		0.303891	1.205	0.13369	9.6913e-05	0.000295795
AT2G29980	FAD3	-0.191497	-0.375651	-1.16604	9.75331e-05	0.000297519
AT1G72540		-0.879796	-1.38601	-0.551621	9.85903e-05	0.000300461
AT2G28870	SMR10	-0.750843	-0.381185	-1.1397	9.86237e-05	0.000300506
AT4G18375		-0.363686	-0.635666	-1.34355	9.90761e-05	0.000301524
AT4G33150		-1.44008	-1.21201	-1.07727	0.000100668	0.000305701
AT2G39570	ACR9	-0.789954	-0.958708	-1.42542	0.000101202	0.000307092
AT3G27400		1.46668	1.69693	0.32534	0.000101836	0.000308727
AT3G05730		-1.89655	-1.55298	-1.01373	0.000102048	0.000309157
AT1G45234		-0.787332	-0.906381	-1.29276	0.000103175	0.000311913
AT3G45290	MLO3	-1.19703	-2.04597	-0.985526	0.000103289	0.000312083
AT2G21650	RL2	1.84415	1.37914	1.66034	0.000103379	0.000312293
AT4G02280	SUS3	-1.13949	-0.421662	-0.380546	0.000103539	0.000312663
AT5G54080	HGO	-1.29287	-0.978428	-1.05605	0.000105521	0.000317701
AT3G48320	CYP71A21	0.438623	0.461229	1.05826	0.00010559	0.000317847
AT5G20250	DIN10	1.09099	0.738987	0.957287	0.000105966	0.000318743
AT1G65860	FMOGS-OX1	-1.58409	-1.32527	-3.09694	0.000106853	0.000320935
AT1G78970	LUP1	-0.10152	-0.790776	-1.13033	0.000106978	0.000321251
AT1G04800		-2.4247	-1.64644	-1.35923	0.000107082	0.000321505
AT2G43550	ATTI6	-2.01424	-2.04193	-4.22268	0.000108706	0.000325655
AT2G42900		-0.339788	-0.569606	-1.42026	0.000109375	0.000327539
AT2G02100	PDF2.2	-1.74957	-1.02119	-0.9934	0.00011147	0.000332889
AT1G25450	KCS5	-0.300882	-0.188898	-1.29732	0.000112768	0.000336022
AT2G14860		-0.0943315	-0.479316	-1.21763	0.00011329	0.000337268
AT3G16400	NSP1	-1.85609	-1.6601	-2.91297	0.000115599	0.000342946
AT1G45248		-0.476117	-0.850137	-1.03335	0.000116387	0.000345093
AT3G59880		0.806317	1.05357	1.46428	0.000116707	0.000345917
AT2G33580	LYK5	0.81145	1.42966	2.04558	0.000117011	0.000346691
AT1G66180		1.04626	1.85551	1.0503	0.000117343	0.000347483
AT5G35670	iqd33	-1.07004	-1.11431	-1.619	0.000117589	0.000347894
AT1G01110	IQD18	-0.465283	-0.398235	-1.09809	0.000118337	0.000349787
AT3G20470	GRP5	1.14545	1.14743	-0.331866	0.000118662	0.000350685
AT4G17615	CBL1	0.233989	1.30565	0.437959	0.000120719	0.000355468
AT5G48570	FKBP65	0.69772	0.955064	1.03033	0.000120943	0.000355869
AT3G22740	HMT3	-1.56814	-1.14731	-2.90114	0.000121485	0.000357334
AT5G41120		-1.68302	-1.43643	-2.55388	0.000122212	0.000359212
ATCG01240	RPS7-A	-0.916387	-0.845955	-1.04499	0.000122271	0.00035932
AT2G17780	MCA2	-0.34969	0.415763	1.39319	0.000123377	0.000362175
AT4G01360		1.00022	2.83675	3.86006	0.000124476	0.000365138
AT5G23660	SWEET12	-0.589254	-0.840669	-1.29597	0.000125482	0.000367556
AT3G15390	SDE5	0.166488	0.350854	1.14272	0.000125939	0.000368629
AT4G36360	BGAL3	-0.963778	-0.972498	-1.93825	0.000126534	0.000369836
AT2G38640		0.937682	1.11953	1.20953	0.00012695	0.00037098
AT1G53170	ERF8	0.505419	1.01496	0.397712	0.000126987	0.00037098
AT5G19120		0.477801	1.2646	1.7043	0.000127522	0.000372319
AT3G15530		0.456168	1.14116	1.19893	0.000127893	0.000373202
AT3G49750	AtRLP44	-0.460751	-0.648426	-1.50429	0.000130841	0.00038064
AT1G68620	CXE6	0.312323	0.492004	1.60644	0.000135086	0.000391514
AT5G24420	PGL5	-2.22441	-1.83883	-3.23198	0.000137691	0.000397925
AT4G01130		-0.558065	-0.51568	-1.13669	0.000138625	0.00039984
AT5G26700		0.634426	0.605144	1.80861	0.000140246	0.000403795
AT1G21140		0.784543	1.79496	1.533	0.000140538	0.00040435
AT5G22740	CSLA2	-0.929592	-0.458974	-1.1322	0.000142737	0.000409947
AT5G62720		-0.64699	-0.582081	-1.21155	0.000143293	0.000411325
AT1G55920	SAT1	-0.192348	-0.773722	-1.1694	0.000144292	0.000413682
AT5G52882		-0.285242	-0.623038	-1.10287	0.000144457	0.000414008
AT5G24580	HIPP09	-0.631161	-0.845302	-1.16244	0.000145048	0.000415187
AT5G27420	ATL31	1.29278	1.46635	2.74037	0.000149149	0.000425574
AT1G79910		-1.39638	-0.653507	-0.613111	0.000150453	0.000428464
AT3G03370		-0.776853	-0.871145	-1.22071	0.000150729	0.000429098
AT3G12830	SAUR72	0.635382	0.518572	1.87107	0.000151412	0.000430893
AT4G24350		-0.546407	-1.50271	-3.12567	0.000151501	0.00043107
AT5G43450		0.461675	0.820688	1.06505	0.000153643	0.000436247
AT5G35370		0.740572	1.01785	1.26151	0.000154129	0.000437549
AT1G22030		-0.179463	-0.928039	-1.07264	0.000155231	0.00044037
AT1G74890	ARR15	-1.61689	-1.23083	-3.10079	0.000158073	0.000447105
ATCG00810	RPL22	-0.851525	-0.686791	-1.11013	0.000158074	0.000447105
AT1G29510	SAUR67	-0.255867	-0.626197	-1.28051	0.000159568	0.000451015
AT1G04877		-0.707177	-1.17893	-1.44824	0.000160729	0.000453506
AT5G15350	ENODL17	0.844532	1.23868	0.708161	0.000162096	0.000456965
AT2G30766		0.838311	-1.20498	-1.56412	0.000163102	0.000459285
AT4G38660		-0.993414	-0.995323	-1.58955	0.000164262	0.00046228
AT5G49520	WRKY48	1.36234	2.43261	2.93448	0.000166598	0.000467622
ATCG00740	RPOA	-0.834396	-0.772319	-1.21628	0.000167265	0.000469231
AT4G37320	CYP81D5	-0.831344	-1.06011	-0.626883	0.00017062	0.000477259
AT3G22820	EPFL5	-0.93781	-1.03068	-1.13425	0.000173902	0.000485101
AT1G60260	BGLU5	-1.22692	-1.06774	-1.13581	0.000174384	0.000486026
AT5G65870	PSK5	1.01952	1.16733	1.18488	0.000174843	0.000487221
AT5G43745		-0.829768	-0.789769	-1.46442	0.000175953	0.00048964
AT3G18300		-0.52647	-0.898071	-1.02864	0.000176872	0.000491776
AT2G25820	ERF042	-0.821628	-0.540695	-2.30197	0.000180192	0.000500064
AT1G70830	MLP28	-1.28356	-0.598433	-1.62585	0.000181588	0.000502991
AT5G11410		0.730905	1.00146	1.93549	0.000185388	0.000511942
AT1G17700	PRA1F1	0.0458992	-0.496233	-1.09254	0.00018716	0.000515956
AT1G52855		0.701877	0.601996	1.59783	0.00018893	0.000520217
AT4G15765		-0.880699	-0.830894	-1.73186	0.000189335	0.000521065
AT4G29020		-2.71422	-1.88401	-1.46704	0.000189944	0.000522329
AT2G01913		-1.64243	-1.31744	-0.5077	0.000189955	0.000522329
AT5G04890	RTM2	-1.17063	-0.81979	-0.461948	0.000190033	0.000522453
AT2G46650	CYTB5-C	-1.80386	-1.42667	-0.804636	0.000197662	0.000540768
AT2G35710	PGSIP8	1.2052	2.15881	1.84222	0.000198281	0.000541911
AT2G17036		-0.96007	-0.630117	-1.09687	0.000199272	0.000544162
AT2G31940		-1.33039	-1.81693	-1.96242	0.000200169	0.000546242
AT1G57990	PUP18	1.0036	2.12257	1.87498	0.000200795	0.000547674
AT4G27560	UGT79B2	-1.62742	-1.23543	-1.7951	0.00020399	0.000555173
AT1G78490	CYP708A3	-0.769674	-0.85516	-1.56829	0.000204265	0.00055583
AT3G02020	AK3	-2.02762	-1.10054	-3.79313	0.000206022	0.00055986
AT2G29310		-0.0211641	-0.0179795	-1.22221	0.000209215	0.000567489
AT3G16420	PBP1	-0.53527	-0.623574	-1.83225	0.000211241	0.000572505
AT3G52400	SYP122	1.42474	2.25966	3.41652	0.000213141	0.000576787
AT5G02260	EXPA9	-0.720794	-1.01189	0.116713	0.000214712	0.000580554
AT5G67070	RALFL34	-0.313167	-0.263971	-1.42654	0.000215271	0.000581828
AT2G30424	TCL2	-1.24583	-1.02156	0.246047	0.000216751	0.00058548
AT2G32150		-0.253125	1.30532	0.587843	0.000219207	0.000590638
AT1G70690	CRRSP2	0.516576	0.189241	1.41209	0.00022355	0.000601341
AT1G66090		2.4639	2.77185	3.43164	0.000224554	0.000603741
AT1G53160	SPL4	1.14664	1.86393	1.51787	0.0002251	0.000605008
AT2G32200		3.16616	3.9246	4.34871	0.00022575	0.000606453
AT1G77855		0.00225082	-0.297579	-1.21186	0.000226503	0.000608274
AT3G57520	RFS2	-1.03371	-0.312806	0.0483038	0.000228346	0.00061231
AT3G19710	BCAT4	-1.97411	-0.998541	-3.66984	0.000228806	0.00061334
AT3G06755		0.0999173	0.504447	1.2138	0.000232841	0.00062169
AT1G72970	HTH	-2.2005	-1.29101	-1.43871	0.000233016	0.000622053
AT2G37620	ACT1	-0.77834	-0.553275	-1.28173	0.000234543	0.000625476
AT1G56660		1.16661	1.78356	2.13914	0.000235036	0.000626275
AT1G78070		-0.417478	-0.456866	-1.15724	0.00023849	0.000634474
AT5G60020	LAC17	-0.354615	-0.53765	-1.33021	0.000240979	0.000640568
AT1G52690	LEA7	-2.01323	2.85008	4.40728	0.000242752	0.000644331
AT5G25140	CYP71B13	0.27756	0.36794	1.37787	0.000243084	0.000644984
AT5G63180		-0.757223	-0.874319	-1.27884	0.000244753	0.000648685
AT2G44830		-0.967766	-0.816136	-1.16836	0.000247145	0.000654383
AT1G80690		-0.767752	-0.455416	-1.31044	0.000247584	0.000655437
AT4G01870		0.195207	0.696876	1.83867	0.000247997	0.000656211
AT1G02400	GA2OX6	1.9146	2.7992	2.48412	0.000249489	0.000659619
AT5G65280	GCL1	-1.50748	-0.968902	-1.5387	0.000249794	0.000660017
AT3G13980		-1.01257	-0.922066	-1.0933	0.000253116	0.000667249
AT4G28230		-0.535712	-0.761797	-1.35498	0.00025444	0.000670087
AT5G66740		-0.293048	-1.17289	-2.27099	0.000257629	0.000677494
AT1G18040	CDKD-3	-0.759974	-1.1096	-1.02992	0.000258314	0.000678855
AT2G33330	CRRSP11	-0.453658	-0.559575	-1.78157	0.000258756	0.000679906
AT4G21390	B120	1.58777	2.28583	2.0697	0.000262571	0.000688144
AT1G56600	GOLS2	-0.54476	-1.41789	-1.83808	0.000264804	0.000693549
AT2G26695		-1.53751	-1.71487	-1.78005	0.000268219	0.00070102
AT2G41150		0.0528966	0.639146	1.09968	0.000274827	0.000715523
AT4G28190	ULT1	-0.00530498	0.151558	-1.08621	0.000276707	0.000719723
AT1G06520	GPAT1	1.41343	1.47362	0.800514	0.000280354	0.000727922
AT5G56230	PRA1G2	0.124556	0.583289	1.42321	0.000281446	0.000730525
AT1G20380		-0.98816	-1.02037	-0.818978	0.000287547	0.000743741
AT2G43290	CML5	0.847413	1.60807	1.20973	0.000289986	0.000749429
AT1G04770		-0.0185778	0.186865	-1.01194	0.000290114	0.000749542
AT5G15960	KIN1	-1.39974	-0.148465	-1.62478	0.000292081	0.000754143
AT5G43020		-1.36859	-1.00147	-0.880514	0.000294065	0.000758421
AT3G16720	ATL2	0.693391	0.923179	1.75186	0.000296974	0.000764827
AT3G21190	MSR1	-0.537155	-0.381029	-1.10741	0.000300885	0.000773424
AT4G18880	HSFA4A	0.554346	1.13318	1.57025	0.000308041	0.000789939
AT3G26680	SNM1	-1.02945	-0.703257	-0.68776	0.000309593	0.000793669
AT2G14090	NA	-0.32777	-0.678159	-1.16607	0.000310416	0.0007954
AT2G39980		0.221348	0.846715	1.42307	0.000311694	0.000798298
AT2G35343		-0.742167	-0.575537	-1.2924	0.00031187	0.000798621
AT5G15780		-0.608748	-0.526555	-1.08666	0.000312107	0.000799103
AT3G02110	SCPL25	-0.564334	-0.412016	-1.20872	0.000322436	0.000820881
AT3G52290	IQD3	-0.263175	-0.323296	-1.05884	0.000324414	0.000825009
AT5G65140	TPPJ	-0.963021	-1.09913	-1.29627	0.000325349	0.000827127
AT5G52310	RD29A	-0.645326	-0.447673	-1.48108	0.000326252	0.000829033
AT2G23120		0.507172	1.27114	0.886191	0.000326869	0.00083021
ATCG00900	RPS7-A	-0.869071	-1.02328	-1.27843	0.000327822	0.00083197
AT5G39785		0.0382487	0.902018	1.05402	0.000330137	0.000837365
AT3G44220		-1.08559	-0.798377	-1.38602	0.000330217	0.0008374
AT3G45680	NPF2.3	-1.00113	-1.05313	-1.9204	0.000332056	0.000841537
AT3G06655		-1.47533	-2.18668	-3.46622	0.000336303	0.000850307
AT2G25735		0.953565	1.60362	2.05088	0.000343606	0.000866338
ATCG00760	RPL36	-0.842551	-0.746727	-1.17369	0.000348106	0.00087632
AT1G61255		1.85219	2.09795	0.705319	0.000350257	0.000881051
AT4G21730	NA	-1.69558	-0.873157	0.18189	0.000352845	0.000886737
AT5G48560	BHLH78	0.853343	0.400753	1.15902	0.000354419	0.000890001
AT1G51090		-0.799923	-1.08195	-2.03139	0.000355637	0.000892646
AT1G52000	JAL5	-1.17504	-1.06953	-1.58995	0.000367259	0.000917977
ATCG00770	RPS8	-0.86042	-0.789538	-1.16126	0.00036757	0.00091833
AT3G53750	ACT1	-0.280941	-0.443322	-1.12551	0.000373206	0.000930776
AT2G38760	ANN3	-1.48386	-1.10316	-2.12863	0.000377155	0.000938947
AT3G50930	HSR4	0.216164	1.63355	2.65789	0.000379786	0.000944482
AT1G44900	MCM2	1.21844	0.782953	0.0448597	0.000380072	0.000945049
AT1G64690	BLT	-0.806092	-0.703722	-1.5471	0.000383694	0.000953469
AT5G02440		-1.43315	-1.55012	-1.77131	0.000384746	0.000955243
AT4G01440		-0.205781	-0.295236	-1.04818	0.000385283	0.000956099
AT1G31710		-1.2749	-1.13508	-2.77455	0.000392895	0.000971921
AT3G56810		-1.25086	-1.07525	-0.973194	0.000394336	0.000974772
AT2G01180	ATPAP1	0.960841	1.89194	1.52643	0.000395832	0.000977935
AT2G38240	ANS	1.46881	1.63397	2.82858	0.000403495	0.000993987
AT2G40460	NPF5.1	-1.28004	-0.723434	-0.691718	0.000403936	0.000994778
AT5G26731		-0.191799	0.17938	1.06907	0.000407837	0.00100331
AT3G59940	SKIP20	0.816246	0.860105	1.17348	0.000410156	0.00100795
AT5G22500	FAR1	1.3024	2.2671	1.66806	0.000412131	0.00101203
AT2G02130	PDF2.3	-0.489278	-0.558478	-1.01893	0.00042404	0.00103766
AT2G42530	COR15B	-0.527521	-0.63841	-1.48467	0.000424945	0.00103942
AT3G29030	EXPA5	-0.491565	-0.952233	-1.29141	0.000424951	0.00103942
AT4G13195	CLE44	-0.450057	-0.949277	-1.63282	0.00043163	0.0010532
AT4G28780		0.119351	-0.101545	-1.24296	0.000432106	0.00105405
AT4G27720		0.594328	1.19408	0.536918	0.000439215	0.00106946
AT1G09070	SRC2	0.942017	2.09418	1.72566	0.000444018	0.00107954
AT2G47190	ATMYB2	0.572861	1.37111	1.98071	0.000446985	0.0010861
AT4G15920	SWEET17	-0.189844	-0.397447	-1.49947	0.000447492	0.001087
AT3G12145	FLR1	-1.70143	-1.35686	-2.59756	0.000447881	0.0010876
AT2G36870	XTH32	-1.01925	-1.11956	-2.21638	0.000456231	0.00110542
AT1G68230	RTNLB14	-1.30545	-0.846366	-0.66026	0.000456778	0.00110658
AT5G65010	ASN2	-0.128189	-0.518601	-1.42619	0.000458077	0.00110923
AT1G71140	DTX14	1.22951	1.17879	1.68062	0.000458897	0.00111105
AT3G21530		0.792222	0.52223	1.11258	0.000464828	0.00112356
AT3G18485	ILR2	1.21686	1.20078	1.35056	0.000471611	0.00113673
AT1G03730		0.706156	1.07316	0.92839	0.000473356	0.00114026
AT5G51451	RGF5	-0.602253	-1.10807	-0.813998	0.000475526	0.00114498
AT5G66400	RAB18	-1.29907	-0.487829	-0.58243	0.000476901	0.0011471
AT1G64110		-1.63097	-1.24902	-1.02528	0.00049176	0.00117829
AT1G76930	ATEXT4	2.09829	2.47718	3.47514	0.000493728	0.00118266
AT1G19380		1.50533	2.62772	2.27952	0.000497926	0.00119218
AT1G52030	F-ATMBP	-2.61252	-2.06012	-3.33903	0.000509712	0.00121734
AT4G15140		-0.183704	0.0946024	-1.0176	0.000512789	0.00122289
ATCG00820	RPS19	-0.729137	-0.609713	-1.01592	0.000512981	0.00122317
AT3G48580	XTH11	-1.29891	-0.53002	-0.12665	0.000513777	0.00122471
AT5G42380	CML37	2.01572	1.53008	3.39666	0.000516947	0.00123208
AT3G06880		-2.11769	-1.31985	-1.84176	0.000524021	0.00124663
AT1G77640	ERF013	2.29935	1.58041	2.0028	0.000526088	0.00125074
AT3G25760	AOC1	-0.760302	-0.148688	-1.54736	0.000528892	0.00125667
AT1G24140	3MMP	2.03813	2.15634	2.88551	0.000530672	0.00125942
AT1G10370	GSTU17	0.959555	1.42719	0.80647	0.000530888	0.00125975
AT4G13345	MEE55	-0.209653	-0.801466	-1.04061	0.000532927	0.00126366
AT5G41590		1.891	1.8915	2.35746	0.000540707	0.0012793
AT4G11320	RDL5	-2.27296	-1.97205	-4.47059	0.000542776	0.00128364
AT2G38530	LTP2	1.04571	1.40406	0.328387	0.000544421	0.00128659
AT2G39690		-2.52795	-1.03232	-0.925744	0.000546813	0.0012913
AT1G73260	KTI1	-0.440897	-0.839898	2.60119	0.000550306	0.00129841
AT1G14250	APY5	-3.48543	-3.16674	-3.83686	0.000552355	0.0013023
AT1G75125		-0.609196	-0.908254	-1.23264	0.000559672	0.00131668
AT5G59240	RPS8B	1.09302	0.289632	-0.103499	0.000562635	0.00132288
AT4G24130		0.987119	1.0334	-0.544708	0.000564691	0.00132656
AT2G05540		0.829527	1.35976	0.699023	0.000568332	0.00133395
AT3G04184		-1.18041	-0.98039	-1.05039	0.000580806	0.00136008
AT4G12500		2.88891	2.92394	3.3341	0.000587856	0.0013746
AT3G02800	DSP3	0.113441	0.446639	1.26893	0.000589754	0.00137825
AT2G23130	AGP17	1.06747	0.781243	0.586344	0.00058986	0.0013783
AT5G23820	ML3	-3.11412	-2.25509	-4.0479	0.000590494	0.00137939
AT3G04181		0.827996	0.586148	1.8627	0.000590497	0.00137939
AT5G24470	APRR5	-0.739921	-1.25405	-0.773171	0.000591838	0.00138212
AT1G19770	PUP14	0.718798	1.23212	0.567119	0.000594923	0.00138793
AT1G34315		-0.361533	-0.686301	-1.185	0.000599592	0.00139701
AT1G14440	ZHD4	-1.41717	-0.752553	-0.802497	0.000605998	0.0014093
AT5G50950	FUM2	-0.498084	0.0527746	-1.02085	0.00060644	0.00141013
AT1G22330		-0.464461	-0.741037	-1.44938	0.000608325	0.0014137
AT2G40000	HSPRO2	1.74032	2.19205	2.67067	0.000613146	0.00142306
AT1G19670	CLH1	-1.5763	-1.88441	-2.5428	0.000644194	0.00148534
AT3G17050	NA	1.25697	1.05595	0.775827	0.000648905	0.00149535
AT4G28085		0.161972	1.09987	1.12975	0.00064929	0.00149581
AT2G30010	TBL45	-0.059913	-0.144363	-1.01794	0.00065397	0.00150446
AT1G11580	ATPMEPCRA	-0.567869	-0.634359	-1.9675	0.000658908	0.00151496
AT2G22330	CYP79B3	-1.07533	-0.944525	-0.62878	0.000663824	0.00152388
AT4G17470		-4.14535	-2.4862	-3.9338	0.000669596	0.00153583
AT4G08950	EXO	-1.23578	-0.848556	0.0565559	0.000671414	0.00153934
AT1G19020		1.38563	2.50421	2.67534	0.000674423	0.00154493
AT3G44350	anac061	1.25696	2.36449	3.26058	0.000678958	0.00155378
AT1G35210		1.65135	1.28087	2.41629	0.000680207	0.0015562
AT3G03820		-0.843689	-0.95787	-1.44581	0.000684779	0.00156577
AT2G05632		-0.474394	-0.687047	-1.146	0.000686858	0.00157009
AT2G23690		0.334524	-0.1257	-1.05553	0.000688222	0.00157276
AT5G48880	KAT5	-0.295382	-0.648167	-1.18979	0.000692078	0.0015809
AT3G16470	JAL35	-1.6189	-1.47202	-3.14136	0.000719665	0.00163678
AT1G28400		0.92204	1.00915	-0.488026	0.000722241	0.00164101
AT1G75750	GASA1	1.12595	1.09223	0.663365	0.000724298	0.001645
AT4G23810	WRKY53	2.05583	2.75148	3.38061	0.000726282	0.00164927
AT1G33811		-1.88996	-1.19589	-1.1003	0.000727143	0.00165076
AT2G26150	HSFA2	1.80291	1.07244	1.47994	0.00072959	0.00165586
AT5G51670		-0.0878531	-0.637417	-1.03212	0.000745375	0.00168648
AT4G27950	CRF4	-0.675578	-0.907219	-1.07656	0.000747715	0.00169083
AT3G06868		-0.460286	-1.0604	-0.986767	0.00075586	0.00170663
AT1G35140	EXL1	2.12047	2.50269	1.99962	0.000760631	0.00171597
AT5G24000		-0.441758	-0.682049	-1.11175	0.000764045	0.00172298
AT2G47180	GOLS1	-1.23271	-1.28865	-1.99006	0.000769357	0.00173204
AT2G04170		-0.21643	-0.560003	-1.25207	0.000779295	0.00175198
AT5G67210	IRX15-L	-1.48071	-0.910631	-2.6339	0.000783295	0.00175975
AT3G03460		-0.329288	-0.606555	-1.48313	0.000797009	0.00178759
AT1G75240	ZHD5	-0.965074	-0.642482	-1.0291	0.000800702	0.00179488
AT3G22600		2.47763	2.22741	2.52558	0.000810929	0.00181379
AT5G03085		0.1354	-0.755264	-1.33925	0.000812741	0.00181734
AT1G09750	AED3	-0.281721	-0.606938	-1.35598	0.000816168	0.001824
ATCG01130	YCF1.2	-1.1411	-0.982304	-1.02198	0.000822448	0.00183652
AT5G07870		0.532176	0.927044	1.02467	0.000824808	0.00184077
AT4G10960	UGE5	0.527164	0.443671	1.05978	0.000829354	0.0018499
AT1G74430	MYB95	0.110808	1.6062	0.54476	0.000831456	0.00185382
AT3G59080		0.672739	1.57873	1.17863	0.000836633	0.00186382
AT1G16410	CYP79F1	-2.25735	-1.32155	-4.10639	0.000837732	0.00186602
AT1G52890	NAC019	0.153229	1.24281	1.38781	0.000840833	0.00187138
ATCG01110	NDHH	-1.12486	-0.706004	-0.973871	0.000853118	0.00189456
AT1G67860		1.03982	0.776795	1.16146	0.000861409	0.00191009
AT4G15210	BAM5	-3.53567	-3.08784	-3.4814	0.000882084	0.00194635
AT2G15090	KCS8	-1.55723	0.218104	0.00385097	0.000892939	0.00196715
AT5G46880	HDG5	-1.34545	-0.799282	-1.05113	0.000906462	0.00199281
AT4G03540		2.27188	1.41699	-0.0194193	0.000914012	0.00200642
AT1G69080		-1.01599	-0.738916	-0.715623	0.000915566	0.00200929
AT2G35658		1.60136	1.97436	2.43125	0.000917693	0.002013
AT2G28400		0.592146	1.07282	1.25751	0.000919763	0.00201666
AT3G28220		-1.8363	-1.54966	-2.36141	0.000921149	0.00201907
AT3G57157		-0.80583	-1.83583	-1.90493	0.000923204	0.00202303
AT5G66580		-0.5785	-0.232142	-1.00945	0.000934072	0.00204436
AT1G56150	SAUR71	0.22995	0.635073	1.30853	0.000939931	0.00205552
AT2G21880	RABG2	-0.40414	-0.404952	-1.09597	0.000948866	0.00207282
AT4G34131	UGT73B3	0.653654	1.24973	1.85954	0.000950835	0.00207608
AT4G11910	SGR2	-0.764861	-0.374759	1.2669	0.000952749	0.00207949
AT5G47960	RABA4C	0.827925	1.02988	2.34631	0.000971675	0.00211467
AT2G34060	PER19	0.363615	0.277206	-1.02688	0.000974635	0.00212005
AT3G45140	LOX2	-1.52158	-1.26127	-1.42155	0.000977885	0.0021259
AT2G20875	EPF1	-1.57546	-0.481279	-0.185989	0.000980719	0.00213092
AT5G54930		-0.555509	-1.00189	-0.27129	0.000989213	0.00214707
AT4G15910	ATDI21	-1.00083	-0.375755	-0.598684	0.00100786	0.00218082
AT4G39940	APK2	-1.11161	-1.04708	-0.245981	0.00100989	0.00218405
AT4G01335		0.417088	0.559207	-1.00941	0.00101715	0.002198
AT2G24762	GDU4	-0.704396	-0.73313	-1.95608	0.00101794	0.00219941
AT1G28620	NA	-0.692314	-1.17102	-1.19606	0.0010282	0.00221863
ATCG00905	RPS12C	-1.00477	-1.84132	-1.88689	0.00103223	0.00222614
AT3G53530	NAKR3	-1.09855	-1.18873	-1.45655	0.00103562	0.00223156
AT2G43150		1.56927	1.40446	1.12894	0.00103689	0.0022329
AT1G54773		-0.779081	-1.45179	-1.08044	0.00104196	0.00224293
AT4G13540		-0.888634	-1.04542	-0.611745	0.00104367	0.00224571
AT5G66070		0.934984	1.75927	1.8933	0.00104906	0.00225522
AT3G43850		-0.2051	1.24796	1.09434	0.00106164	0.00227714
AT2G21820		-0.825344	-0.811515	-1.13119	0.00106192	0.00227744
AT1G06640		-1.03557	-0.646326	-0.954811	0.00106333	0.00227958
AT1G62770	PMEI9	-0.346464	-0.336545	-1.42988	0.00106668	0.00228612
AT3G16690	SWEET16	-0.32279	0.171419	-1.11153	0.0010842	0.00231877
AT1G14520	MIOX1	-0.360963	-0.635315	-1.75274	0.00110168	0.00235211
AT5G22580		-0.280194	-0.539313	-1.29804	0.00110679	0.0023621
AT5G63480	MED30	0.557595	1.21212	1.21231	0.00111089	0.00236928
AT2G17840	ERD7	-0.184596	1.29376	0.315257	0.00111424	0.00237518
AT5G44390		0.537607	0.60613	1.37248	0.00112682	0.00239506
AT3G16530		1.28315	1.00685	1.18681	0.00113116	0.00240396
AT5G66440		-1.15854	-0.611261	-0.550292	0.00116391	0.00246388
AT4G10955		-0.306894	-0.397757	-1.30927	0.0011729	0.00247936
AT1G52820		-0.774946	-1.01922	-0.664191	0.00122829	0.00258297
ATCG01100	NDHA	-1.02715	-0.60996	-0.894383	0.00124546	0.0026153
AT4G26530	FBA5	0.707247	0.269556	-1.03942	0.00124865	0.00262068
AT5G24780	VSP1	-2.92289	-2.99035	-4.26506	0.00125528	0.00263322
AT5G03350	LLP	0.674752	1.75037	3.19461	0.00126015	0.0026431
AT3G28100		0.786743	1.11808	1.00292	0.00128106	0.00268245
AT5G08150	SOB5	0.779817	1.12187	-0.275812	0.0012876	0.00269469
AT4G35783	RTFL6	0.197671	0.0310783	-1.61327	0.00128808	0.00269493
AT3G26922		-0.619955	-0.620096	-1.22048	0.0012882	0.00269493
AT4G19230	CYP707A1	-0.275157	1.16644	-0.357506	0.00130576	0.00272466
AT2G40080	ELF4	-1.58666	-1.46293	-0.873304	0.00131845	0.00274548
AT2G29170		1.1553	0.298664	-0.406146	0.00135581	0.00281389
AT2G27690	CYP94C1	-0.789147	1.50458	1.32275	0.00137279	0.00284294
AT3G25990	GT-4	-0.0880497	0.466997	1.0507	0.00137569	0.00284858
AT4G33920		0.535221	1.30873	1.43649	0.00141199	0.00291479
AT1G03820		2.07935	2.23746	0.601927	0.00142522	0.00293809
AT5G13880		-1.23637	-0.780255	-0.806993	0.00142707	0.00294119
AT3G28340	GATL10	2.14737	2.11451	2.36327	0.00142713	0.00294119
AT2G45220	PME17	2.15128	1.67282	3.15663	0.00142905	0.00294439
AT3G63510		-0.717216	-0.712233	-1.02751	0.00143654	0.00295697
AT1G65390	PP2A5	2.6221	3.31125	1.67796	0.00143787	0.00295918
AT5G05390	LAC12	2.19327	1.53137	-0.94766	0.00144144	0.00296503
AT1G56650	MYB75	-2.37528	-1.31627	-2.38703	0.00144277	0.00296713
AT1G29640		0.692047	0.371521	1.08877	0.00144544	0.00297213
ATCG00800	RPS3	-0.760593	-0.66257	-1.03876	0.00145711	0.00299307
AT3G47960	NPF2.10	-0.0942648	1.09664	0.489789	0.00147132	0.00301707
AT3G57460		-0.738624	0.128101	1.87394	0.0014782	0.00302986
AT5G20970		-1.16066	-1.06272	-1.06738	0.0014794	0.00303157
AT4G35480	ATL45	0.534378	0.91523	1.02256	0.00151361	0.00309267
AT5G24770	VSP2	-3.43759	-3.06811	-4.79224	0.0015197	0.00310356
AT1G14480		0.0251548	1.50139	2.16402	0.00152197	0.00310741
AT2G39330	JAL23	-1.90422	-1.76997	-3.60933	0.00152468	0.00311098
AT5G64700		-0.867169	-1.08594	-1.09432	0.00152629	0.00311386
AT4G28040		-1.00879	-0.582632	-0.214972	0.00152745	0.00311584
AT1G80520		-0.337033	-0.966485	-1.01296	0.00155011	0.00315611
AT5G02940		-1.07093	-0.777404	-1.41322	0.00156553	0.0031843
AT3G62260		0.0744071	0.799284	1.12416	0.00158309	0.00321598
AT3G62720	XXT1	0.452622	1.03369	0.607154	0.00161045	0.00326624
AT5G57550	XTH25	-0.265449	-0.165109	1.02952	0.0016276	0.00329747
ATCG00840	RPL23-A	-1.27376	-0.808237	-1.35368	0.00162803	0.00329747
AT4G25420	GA20OX1	-0.740206	-0.560305	-1.32702	0.00162829	0.00329747
AT1G77580	FPP1	-0.0983384	-0.10437	-1.20197	0.00164518	0.00332794
AT5G47330		1.45351	2.31151	1.46009	0.00165725	0.00334985
AT5G57130	SMXL5	-1.08946	-0.677908	-0.793812	0.00166091	0.00335599
AT5G02460	DOF5.1	-0.559423	-0.684877	-1.06122	0.00170959	0.00344233
AT5G19230		0.310949	1.23075	1.31391	0.00171454	0.00345187
AT1G59740	NPF4.3	0.686124	0.926289	1.34053	0.0017334	0.00348638
AT4G30450		-0.653777	-0.334807	-1.50343	0.00173442	0.00348712
AT1G16510	SAUR41	-0.342109	-0.245557	1.05825	0.00174306	0.00350276
AT3G13672		-0.793777	-0.652491	-2.00275	0.00174452	0.00350482
AT1G72240		1.43637	0.904937	1.32842	0.00175134	0.00351766
AT3G06140	LUL4	-0.00703384	-0.38915	-1.14383	0.00175264	0.00351983
AT1G52830	IAA6	-0.0649716	-0.411576	-1.64448	0.00177045	0.0035512
AT4G16240		1.99309	2.66896	2.65076	0.00177754	0.00356321
AT2G41810		2.24719	2.12776	-0.262373	0.00183896	0.00367271
AT1G18880	NPF2.9	0.259568	0.118386	-1.09131	0.00184507	0.00368128
AT5G18660	DVR	-0.81721	-0.926906	-1.33143	0.00191285	0.00380061
AT2G39350	ABCG1	1.46485	2.19981	1.59054	0.0019337	0.00383687
AT1G20160	CRSP	-1.05129	-0.718163	-0.915657	0.00198069	0.00391906
AT5G58770		1.04528	0.342688	0.5844	0.00198803	0.00393071
AT4G04865		1.01956	0.902134	1.32439	0.00202981	0.00400404
AT5G37600	GLN1-1	0.514073	0.953643	2.23622	0.00205603	0.00404688
AT1G60810	ACLA-2	-1.05216	-0.686135	-1.07352	0.00207853	0.00408474
AT5G57560	XTH22	1.18072	1.81771	1.7313	0.00208281	0.00409214
AT4G22755	SMO1-3	-1.18739	-0.274664	0.193654	0.00210287	0.00412505
AT1G69480	PHO1-H10	-0.0817861	1.40155	1.78909	0.0021042	0.00412716
AT2G25460		0.14472	1.90515	2.29196	0.00212503	0.00416198
AT5G47220	ERF2	0.317513	1.59298	1.89675	0.00215612	0.00421981
AT1G12845		-0.908558	-0.506704	-1.41772	0.00216464	0.00423547
AT3G22620		2.58835	2.16765	0.975338	0.00217478	0.00425326
AT3G11430	GPAT5	1.58383	1.5128	-0.826122	0.00220438	0.00430282
AT5G61600	ERF104	1.59841	1.31092	1.92841	0.00223573	0.00435458
AT2G05940	RIPK	0.270887	1.06184	1.13842	0.00225276	0.0043846
AT3G54750		1.0055	0.698581	0.239299	0.0022741	0.00441975
AT3G56570		-0.0872551	-0.0696908	-1.50027	0.00228677	0.00444012
AT1G62660	BFRUCT3	-1.05402	-0.795367	-1.04734	0.00237185	0.00458663
AT4G16870	NA	-0.291497	-0.385169	-1.16413	0.00238523	0.00461076
AT3G03850		-0.456764	-0.79424	-1.26215	0.00239028	0.00461731
AT4G04855		1.15858	1.05569	1.38326	0.00247843	0.00476488
AT5G10410		-0.269342	-1.12719	-0.22805	0.00248314	0.00477171
AT2G13820		-0.636427	-0.932677	-1.0952	0.00248636	0.00477617
AT5G09805	IDL3	-0.824882	-0.601889	-1.27982	0.00248779	0.00477777
AT1G10550	XTH33	1.85723	1.81188	1.04509	0.00249024	0.00478088
AT1G49530	GGPP6	-0.913144	-0.523487	-1.22744	0.00255706	0.00489283
AT1G28010	ABCB14	0.16755	1.15592	0.648122	0.00257982	0.00492824
AT1G54575		0.836979	2.91833	3.33792	0.0025825	0.00493276
AT1G75780	TUBB1	-0.503989	-0.314569	-1.12353	0.00258365	0.00493439
AT2G47770	TSPO	-1.80897	-0.490837	-0.222673	0.00258648	0.00493804
AT4G36610		1.7274	1.36199	-0.945974	0.00259558	0.00495075
AT5G54970		1.11999	0.874925	0.479173	0.0026047	0.0049664
AT4G13885		-1.07611	-0.629466	-1.47209	0.0026075	0.00497056
AT4G34710	ADC2	-1.30847	-0.899679	-1.0049	0.00262421	0.00500006
AT3G46940	DUT1	1.15999	0.649467	-0.0853983	0.00263615	0.00502104
AT5G54165		0.800214	1.35406	1.5769	0.00266819	0.00507346
AT3G44300	NIT2	0.895599	1.25637	3.13636	0.00266868	0.00507346
AT5G13900	VAS	1.68652	1.58414	-1.03884	0.00267834	0.00508884
AT2G27140		-1.09708	-0.781976	-0.789733	0.00270638	0.00513486
AT5G09220	AAP2	0.606395	0.0462373	-1.13949	0.00270668	0.00513486
AT1G53887		0.198088	0.497884	1.02831	0.00273973	0.00518905
AT2G38870		1.58968	1.75945	1.71647	0.00274395	0.00519636
AT4G18970		-0.97608	-0.668412	-1.23947	0.00274474	0.00519674
AT3G23730	XTH16	-0.977014	-0.987367	-1.00108	0.0027823	0.00525678
AT1G65920		-0.621716	-0.344437	-1.05603	0.00282039	0.00532007
AT5G43580		1.77058	1.48833	3.24925	0.00285878	0.00538504
AT2G33380	PXG3	-1.2716	-0.65614	-1.11838	0.00285882	0.00538504
AT5G37300	WSD1	0.179555	1.37779	-0.472574	0.00287991	0.00542162
AT4G30460		-0.821631	-0.397167	-1.50539	0.00289785	0.00545286
AT5G50915	BHLH137	-0.74833	0.829041	1.30953	0.00290839	0.00546963
AT1G54540		2.2035	1.88443	0.0786342	0.00291635	0.00548377
AT4G10390		-1.09733	-1.36255	-2.62545	0.00291756	0.00548486
AT5G42650	CYP74A	-0.573738	-0.214069	-1.15165	0.00291839	0.00548577
AT5G44050	DTX28	-1.58377	-1.62849	-3.02992	0.00295741	0.00554947
AT4G33666		0.655729	1.42437	1.23536	0.00306916	0.00573591
AT1G07743		-1.12279	-0.304633	-2.14825	0.00314435	0.00585281
AT3G22231	PCC1	2.48803	2.07801	3.1525	0.00317128	0.00589347
AT2G31945		0.0784508	0.638906	1.33989	0.00319097	0.00592462
AT3G49530	NAC062	0.287951	1.04254	1.08695	0.00320805	0.0059502
AT5G65609		-1.25878	-0.95302	-0.602627	0.00330556	0.00610104
AT2G40370	LAC5	1.98124	1.70272	-0.476667	0.00337941	0.00622529
AT5G25240		0.825707	0.982803	1.05052	0.00338308	0.00623135
AT3G58975	NA	-0.341195	-0.270471	-1.00071	0.00340437	0.00626628
AT5G66607		-0.606001	-0.717648	-1.61573	0.00351275	0.00644527
AT5G07100	WRKY26	0.138106	0.518955	1.19789	0.00352232	0.00645992
AT5G41740		1.28277	1.66273	2.31505	0.00353041	0.00647182
AT1G31750		-0.262226	-0.615211	-1.60461	0.00354412	0.00649547
AT3G22275	JAZ13	-0.230459	0.539908	-2.56511	0.00354896	0.00650362
AT1G19530		-1.08842	-1.24392	0.0825262	0.00355903	0.00651766
AT5G39790		-0.612647	-0.49017	-1.23634	0.00356389	0.00652508
AT3G01830	CML40	2.62993	2.72573	3.85211	0.00358528	0.00655609
AT4G34760	SAUR50	-0.357687	-0.300988	-1.15216	0.0035917	0.00656561
AT3G21460	GRXS10	1.31462	0.719949	0.208533	0.00360938	0.0065942
AT2G35930	PUB23	2.44418	2.29574	2.24556	0.0036324	0.00663253
AT5G09440	EXL4	0.360401	0.6229	1.64256	0.00364591	0.00665494
AT5G47240	atnudt8	-0.199282	1.00868	-0.370294	0.00365444	0.00666752
AT3G04640		1.61223	2.50048	2.63031	0.00367672	0.00670287
AT3G01425		-0.736755	-1.21069	-0.906132	0.00368536	0.00671485
AT1G26390	FOX2	2.67936	2.22271	2.38139	0.00382198	0.00692563
AT5G35735		0.775325	0.763261	1.38168	0.00384918	0.00696714
AT5G41040	HHT1	1.14885	1.166	-0.541662	0.00390946	0.00706834
AT3G18710	PUB29	0.0646997	-0.492772	-1.10255	0.00395932	0.00714495
AT4G39320		1.69758	2.18392	0.708198	0.00402817	0.00725625
AT1G26450		-1.63606	-0.748505	-1.56905	0.00405592	0.00729976
AT2G13420	NA	-1.02257	-1.12258	-1.07617	0.00407517	0.00732627
AT1G71015		1.77184	1.92952	1.48503	0.00407695	0.00732866
AT5G26030	FC1	0.617332	1.06312	1.02437	0.00422224	0.00755713
AT1G33760	ERF022	3.99834	3.22114	2.63835	0.00426467	0.00761639
AT2G35744		-0.567224	-1.36117	-0.413317	0.00434077	0.00773852
AT2G16790		0.572726	0.359173	1.0571	0.00438598	0.0078088
AT5G47380		-0.851145	-0.319466	-1.13816	0.00440662	0.00784125
AT5G19730	PME53	-0.719002	-0.895255	-1.6733	0.00441632	0.00785247
AT1G62370		-1.03707	-0.617338	-0.66763	0.0044241	0.00786354
AT3G56880		0.778089	1.64685	1.15434	0.00443461	0.00787894
AT1G68500		-1.55527	-0.566759	-0.157845	0.00451982	0.00800839
AT4G34250	KCS16	-1.43574	-0.490788	0.0838413	0.00465748	0.0082307
AT1G54010	GLL23	-1.85149	-2.11347	-2.15478	0.00466282	0.00823835
AT1G80820	CCR2	1.0489	1.58069	1.89967	0.00466963	0.00824932
AT4G08870	ARGAH2	-1.26031	-1.02295	-2.07424	0.00477061	0.00840862
AT3G52900		-0.600753	-0.917183	-1.28784	0.0047898	0.00843694
AT1G68850	PER11	1.25926	1.18211	-1.28318	0.00490129	0.0086118
AT5G59220	SAG113	-1.41173	-1.05934	-1.05717	0.0049071	0.00862108
AT3G44440		-0.0389986	-1.65924	-1.35603	0.00495666	0.00869683
AT2G34600	TIFY 5B	-0.560635	2.44358	1.36437	0.00495942	0.0086979
AT1G02350		0.0852126	-0.0799614	-1.04189	0.00504465	0.00883114
AT3G51030	TRX1	-1.11059	-0.594964	-1.36461	0.00508162	0.00888434
AT1G73700	DTX17	-0.453345	-1.14447	-1.33771	0.00513146	0.0089647
AT2G35190	NPSN11	0.740791	1.06302	0.995644	0.00519774	0.00906194
AT2G32290	BAM6	-0.595196	-1.29245	-0.526289	0.00535077	0.00929474
AT2G30750	CYP71A12	1.58966	1.86417	1.99485	0.00536098	0.00931049
AT2G46810	BHLH70	-0.706292	-0.446559	-1.00439	0.00546257	0.00946056
AT5G45630		3.19019	3.84175	4.17516	0.00547605	0.00947884
AT1G53035		-0.0471778	-0.266103	-1.07039	0.00563055	0.00970794
AT2G47485		0.702621	1.0818	0.250903	0.0056461	0.00973265
AT5G61890	ERF114	2.06499	2.15208	1.67154	0.00565952	0.0097537
AT5G02550		-1.10819	-1.01815	-0.118051	0.00572384	0.00984884
AT1G28970		-1.00356	-1.69653	-1.27061	0.00583822	0.0100222
AT1G68470	GT17	-1.07714	-0.723706	-0.976696	0.00599045	0.0102575
AT5G42860		-0.559812	-0.697283	-1.18254	0.00608371	0.0104045
AT4G38950	KIN7F	-0.46354	-0.47768	-1.15853	0.0061453	0.0104913
AT3G50400		1.6008	1.47423	-0.387973	0.00617754	0.0105345
AT5G13580	ABCG6	1.19393	1.29428	-0.926706	0.00621863	0.0105923
AT1G01715		-0.521189	0.138539	-1.05602	0.00622749	0.0106062
AT5G50940		-0.828379	-0.189433	-1.04149	0.00629856	0.010716
AT5G24030	SLAH3	0.808781	1.08213	0.788145	0.00639	0.0108534
AT1G64200	VHA-E3	-1.15223	-0.736649	-1.57019	0.0064426	0.0109312
AT5G24155		-0.241463	-0.583398	-1.46417	0.0064689	0.0109699
AT1G47578	LIP2P2	-0.793486	-1.04399	-1.73839	0.0065063	0.0110266
AT3G22400	LOX5	-1.13752	-0.813601	-0.959597	0.0065214	0.0110487
AT2G05440	ATGRP9	1.38408	1.48001	2.17849	0.00656822	0.0111223
AT1G07400	HSP17.8	0.710486	1.19528	1.57222	0.00658648	0.0111497
AT1G09350	GOLS3	-0.186662	-0.916929	-1.72974	0.00659247	0.0111563
AT1G33055		-0.387589	0.586543	1.37001	0.0065944	0.0111575
AT1G72520	LOX4	0.280973	2.23093	1.75679	0.0066653	0.0112631
AT3G25640		1.69183	1.7094	0.339738	0.00672446	0.0113548
AT2G21100	DIR23	1.52573	1.31229	-1.28176	0.00682397	0.0114965
AT3G25780	AOC3	-0.348387	1.52333	1.84281	0.00693954	0.0116718
AT5G23350		-1.17501	-0.270489	-0.956164	0.00695673	0.0116963
AT4G15670	GRXS7	0.139811	0.867711	1.69003	0.00707531	0.0118767
AT5G39320	UGD4	-0.814731	-0.592064	-1.00427	0.00708953	0.0118944
AT3G61190	BAP1	1.35835	1.05707	2.75648	0.00711067	0.0119274
AT4G06195		-0.552259	-1.13032	-1.66261	0.00720609	0.01206
AT5G27330		-1.07047	-0.631103	-0.856937	0.00721797	0.0120736
AT5G03495		-0.135237	-0.128881	-1.20206	0.00728693	0.012176
AT3G58820		-0.173401	-0.340547	-1.1465	0.0073366	0.012243
AT3G61113	URM1-2	-0.384094	-1.10902	-1.01188	0.00744759	0.0124065
AT3G58120	BZIP61	-0.443784	-0.53343	-1.35538	0.00779607	0.0129153
AT1G15550	GA3OX1	0.241285	0.947669	1.07624	0.00788229	0.0130372
AT2G17660		3.95777	4.59706	3.51606	0.00802808	0.0132469
AT5G55180		1.28452	1.37135	1.23454	0.00807294	0.0133141
AT2G27080	NHL13	1.56258	2.4731	2.623	0.00807761	0.0133191
AT2G08220		-0.575734	-1.01199	-0.732803	0.00818129	0.0134723
AT1G53830	PME2	0.876176	1.06227	-0.246912	0.00821432	0.0135212
AT1G18710	AtMYB47	-0.581247	-0.264542	-1.27917	0.0083465	0.0137137
AT1G44350	ILL6	-0.714213	-0.184187	-1.15188	0.0083727	0.0137498
AT3G62050		0.00208657	-0.398515	-1.11078	0.00838078	0.0137571
AT5G02760		-0.0305522	0.107793	-1.00846	0.00842386	0.0138254
AT1G16515		-0.209383	-0.830511	-1.08901	0.00850836	0.01395
AT3G06778		-1.1373	-0.927645	-0.815092	0.00854848	0.0140071
AT5G65300		0.476568	1.36931	1.24857	0.00858357	0.0140576
AT1G17420	LOX3	-0.409639	1.41571	0.784536	0.00868574	0.0142077
AT1G79170		-0.672763	-0.642541	-2.18899	0.00870698	0.0142396
ATCG00830	rpl2-A	-0.58129	-0.557011	-1.05584	0.00875157	0.0143053
AT2G30942		0.337695	0.654107	1.01349	0.00885147	0.0144511
AT2G04805		1.81963	2.054	1.89195	0.00916876	0.014912
AT2G02990	RNS1	1.77952	1.95478	1.84745	0.00927316	0.0150682
AT1G29980		-1.06674	-0.20046	-0.738329	0.00964349	0.0156027
AT4G36430	PER49	2.25231	1.88172	1.07049	0.00966264	0.015629
AT1G24470	KCR2	0.632904	1.18298	1.1142	0.00970095	0.0156862
AT1G55990		1.42897	1.33246	-0.937854	0.00978966	0.0158084
AT5G64310	AGP1	1.55652	2.60848	2.3314	0.00984838	0.0158866
AT1G28480	GRXC9	0.340528	1.74052	2.42426	0.00994175	0.0160261
AT1G11185		-0.941411	-0.681969	-2.71813	0.0101789	0.016379
AT3G43715	NA	-0.759183	-1.04358	-2.30411	0.0103471	0.0166199
AT5G05340	PER52	2.2266	1.73398	0.964817	0.0103751	0.0166534
AT5G24590	NAC091	0.310795	1.0258	0.847532	0.0103813	0.0166601
AT1G56320		0.594791	0.692792	-1.19711	0.0105161	0.016838
AT4G36010		-0.955273	1.37241	0.430501	0.0105272	0.0168525
AT2G41800		2.06925	2.25348	1.30019	0.0105641	0.0169015
AT5G09980	PEP4	-1.01764	-1.19976	-1.166	0.0106594	0.0170322
AT3G10340	PAL4	-0.497484	0.22799	-1.15811	0.0107339	0.0171343
AT4G18440		-1.46561	-0.890394	-2.2675	0.0108172	0.0172537
AT1G24735		-0.375643	-0.222949	-1.04763	0.0109797	0.0174802
AT5G46710		0.703035	1.51616	1.25128	0.0109922	0.017495
AT2G41010	CAMBP25	0.268646	1.08394	1.2158	0.0109923	0.017495
AT4G14130	XTH15	-0.195962	0.0829809	-1.02468	0.0111311	0.0176934
AT2G01020		-1.18057	-1.33959	-1.58602	0.011779	0.0185866
AT2G04032	ZIP7	-1.0371	-0.797307	-0.608288	0.0118813	0.0187298
AT1G67750		-0.963431	-1.24781	-1.03054	0.0119105	0.018763
AT5G56550	OXS3	-0.0286864	0.783821	1.14545	0.0120497	0.0189675
AT1G27020		0.465219	0.77012	1.92422	0.0121387	0.0190853
AT5G17460		-1.06129	-0.798455	-1.22954	0.0123611	0.0194011
AT3G50800		1.26431	1.26354	1.9622	0.0124629	0.0195307
AT3G20450		-1.25922	-0.926446	-0.542178	0.0124671	0.0195354
AT2G37770	AKR4C9	2.13154	2.36655	2.80791	0.012912	0.0201566
AT3G16510		0.544051	1.10521	1.18648	0.0130309	0.020305
AT5G09530	PELPK1	1.68956	1.48509	-0.301381	0.0130663	0.0203543
AT3G03480	CHAT	0.686155	1.54084	2.75018	0.0131465	0.0204614
AT4G18205	PUP22	0.685268	1.11211	0.524625	0.0133473	0.0207501
AT5G52300	LTI65	-2.20818	-0.545278	-0.129666	0.0135494	0.0210233
AT2G23540		0.506563	0.613119	-2.22709	0.0135503	0.0210233
AT4G37400	CYP81F3	-0.419397	-1.03571	-0.736123	0.0135777	0.0210578
AT5G04200	AMC9	-0.535426	-0.336106	-1.29287	0.0136598	0.0211668
AT2G29440	GSTU6	-1.11137	-1.07917	-1.64438	0.013681	0.0211936
AT1G61795	RIC9	0.73487	1.16555	0.839939	0.0137248	0.0212513
AT3G23810	SAHH2	-0.652614	-0.351624	-1.26689	0.0139991	0.0216162
AT5G58860	CYP86A1	-0.363528	0.331524	-2.64146	0.014036	0.0216649
AT1G06830	GRXS11	1.50896	0.659555	0.503082	0.014354	0.0220738
AT5G38710	POX2	-0.156327	0.417607	1.01493	0.0147633	0.0226387
AT2G08610		-0.0308005	-0.235319	-1.05089	0.0148154	0.0227057
AT3G28270		0.346029	0.627062	1.1946	0.0150526	0.0230171
AT4G26890	MAPKKK16	0.650384	0.513598	1.05236	0.0152286	0.023262
AT2G42870	PAR1	-0.851839	-0.827655	-1.31221	0.0152571	0.0233033
AT1G17745	PGDH	-1.3042	0.210687	0.501297	0.01537	0.0234581
AT5G09520	PELPK2	1.47974	1.32973	-0.67739	0.0154248	0.0235373
AT3G54400		-0.693088	-0.808041	-1.09591	0.0155087	0.0236431
AT5G05365		0.526898	1.70159	1.58145	0.0159152	0.0241899
AT1G23710		0.701828	1.29931	1.32222	0.016137	0.0244812
AT5G43570		1.88971	2.15583	1.60927	0.0161913	0.0245498
AT5G13330	ERF113	0.535426	0.666778	1.29064	0.0163441	0.0247629
AT2G43530	ATTI3	-0.971825	-0.894582	-1.56069	0.0163774	0.0248041
AT1G07900	LBD1	1.07456	1.52861	1.58429	0.0165886	0.0250934
AT3G21805		-1.16289	-0.51349	-0.649803	0.0166224	0.0251399
AT4G33610		1.40696	1.22433	-0.999819	0.0166797	0.0252219
AT5G52830	WRKY27	-0.55365	-1.43517	-0.631495	0.0168055	0.0253837
AT2G22500	PUMP5	0.828888	1.62273	1.94507	0.0168284	0.0254159
AT3G57530	CPK32	0.208809	1.03948	0.60615	0.0171154	0.0257941
AT2G01010		-1.32186	-0.563216	-1.52186	0.0172369	0.0259481
AT3G01500	BCA1	-0.482879	-0.5886	-1.07118	0.0176734	0.0264994
AT2G45360		0.559779	1.50861	1.73398	0.017737	0.0265874
AT1G07430	AIP1	-0.91538	-0.840107	-1.47842	0.0180392	0.026983
AT5G44210	ERF9	1.01579	0.526594	0.00364921	0.0182226	0.0272247
AT4G17500	ERF1A	0.33876	1.24659	1.71759	0.0182226	0.0272247
AT5G56540	AGP14	-0.972231	-0.867173	-1.86261	0.0184855	0.027592
AT3G25770	AOC2	-0.821954	-0.409981	-1.25032	0.0186924	0.0278572
AT1G65890	AAE12	-1.36914	-0.562481	-2.10315	0.0187969	0.0279949
AT4G02360		-1.22284	-0.51614	-1.15578	0.0199135	0.0294577
AT3G03830	SAUR28	-0.808479	-0.317311	-1.64957	0.0200807	0.0296752
AT5G05600		-0.00276442	1.24192	0.638918	0.020449	0.0301727
AT1G28950		-0.737872	-1.0224	-0.986944	0.0206403	0.0304384
AT5G59320	LTP3	1.06465	2.196	1.20366	0.021141	0.0310862
AT5G44260	TZF5	0.515307	1.33397	0.359628	0.0222525	0.0325347
AT4G11650	OSM34	-0.921809	-0.935413	1.37944	0.0224915	0.0328455
AT3G19580	AZF2	0.224946	1.24775	1.16238	0.0225964	0.032978
AT5G36920		-0.134752	1.03421	-0.0292769	0.0231391	0.0336669
AT3G27200		-0.181424	-0.266005	-1.08578	0.0244789	0.0353718
AT1G28940		-1.11065	-0.863752	-1.01358	0.0248147	0.0358027
AT3G14060		1.40276	1.82082	2.08037	0.0252659	0.0364019
AT1G72940		1.25175	1.18529	1.33891	0.0253039	0.0364501
AT2G44578		-1.93688	-1.1187	-2.42981	0.0259046	0.037258
AT1G09950	RAS1	1.38531	2.18599	1.29212	0.0266107	0.0381692
AT1G47510	IP5P11	1.51096	1.12693	1.22533	0.0268586	0.0384675
AT4G30290	XTH19	0.407522	1.22159	0.987367	0.0269845	0.0386238
AT5G26280		-1.42686	-0.834535	-0.366942	0.027042	0.0386959
AT1G66160	PUB20	1.70768	1.66988	1.51417	0.0271923	0.0388808
AT5G37770	CML24	0.862193	1.24171	0.695278	0.0275685	0.039345
AT3G21351		0.642745	1.45585	0.973599	0.0299125	0.0422416
AT1G72920		1.96355	1.67481	1.80281	0.0304175	0.0429086
AT5G06870	PGIP2	-0.983155	-0.114307	-1.23217	0.0311739	0.0438344
AT5G59820	ZAT12	1.51848	1.84714	2.47033	0.0314247	0.0441373
AT2G05185		-0.413377	-0.419207	-1.14163	0.0318911	0.0447033
AT1G30135	TIFY5A	-1.24029	1.13135	0.482869	0.0320398	0.0449001
AT2G41190	AVT1A	-1.34135	-1.11684	-0.798837	0.0326353	0.0456123
AT5G43620	PCFS5	0.914307	1.55483	1.07656	0.0342388	0.0475663
AT1G19394		-0.472988	-1.35828	-0.393334	0.0350625	0.0485815
AT2G01300		0.99294	1.43134	0.692413	0.0355538	0.049216
