## Supplemental Table S2 for "Carbon nanotube biocompatibility in plants is determined by their surface chemistry"

### Sheet: Table S2A
Table S2A. Gene Ontology over-representation analysis of differentially expressed genes in water, SWNT and PEI-SWNT samples
GO ID	Description	GeneRatio	Background Rato	p value	adjusted p value	qvalue	Gene ID
GO:0009620	response to fungus	46/446	336/21845	1.02282e-24	1.09339e-21	9.44222e-22	AT1G02920/AT1G03850/AT1G15010/AT1G21250/AT1G24150/AT1G51800/AT2G14560/AT2G25000/AT2G32680/AT2G37130/AT2G38870/AT2G39200/AT2G40750/AT2G43510/AT2G45220/AT3G13437/AT3G13790/AT3G20600/AT3G22231/AT3G49120/AT3G50470/AT3G52400/AT3G56400/AT4G02330/AT4G10500/AT4G12470/AT4G12480/AT4G12490/AT4G20830/AT5G10380/AT5G24530/AT5G38900/AT5G39580/AT5G43580/AT5G46350/AT5G61600/AT5G61890/AT5G64120/AT5G64810/AT1G19570/AT1G19670/AT1G52400/AT1G52410/AT1G80080/AT3G45140/AT4G08870
GO:0071456	cellular response to hypoxia	38/446	238/21845	5.25976e-23	1.91366e-20	1.65258e-20	AT1G15010/AT1G19020/AT1G21550/AT1G30720/AT1G35140/AT1G57630/AT1G61340/AT1G66090/AT1G66180/AT1G72910/AT1G72920/AT1G72940/AT2G26150/AT2G26560/AT2G32200/AT2G32210/AT2G36800/AT2G40000/AT2G41100/AT2G46400/AT3G04640/AT3G46080/AT3G46090/AT3G56400/AT4G01360/AT4G20860/AT4G30280/AT5G06320/AT5G19240/AT5G20230/AT5G24530/AT5G25250/AT5G27420/AT5G42380/AT5G45630/AT5G57560/AT5G59820/AT3G02040
GO:0036294	cellular response to decreased oxygen levels	38/446	240/21845	7.16055e-23	1.91366e-20	1.65258e-20	AT1G15010/AT1G19020/AT1G21550/AT1G30720/AT1G35140/AT1G57630/AT1G61340/AT1G66090/AT1G66180/AT1G72910/AT1G72920/AT1G72940/AT2G26150/AT2G26560/AT2G32200/AT2G32210/AT2G36800/AT2G40000/AT2G41100/AT2G46400/AT3G04640/AT3G46080/AT3G46090/AT3G56400/AT4G01360/AT4G20860/AT4G30280/AT5G06320/AT5G19240/AT5G20230/AT5G24530/AT5G25250/AT5G27420/AT5G42380/AT5G45630/AT5G57560/AT5G59820/AT3G02040
GO:0071453	cellular response to oxygen levels	38/446	240/21845	7.16055e-23	1.91366e-20	1.65258e-20	AT1G15010/AT1G19020/AT1G21550/AT1G30720/AT1G35140/AT1G57630/AT1G61340/AT1G66090/AT1G66180/AT1G72910/AT1G72920/AT1G72940/AT2G26150/AT2G26560/AT2G32200/AT2G32210/AT2G36800/AT2G40000/AT2G41100/AT2G46400/AT3G04640/AT3G46080/AT3G46090/AT3G56400/AT4G01360/AT4G20860/AT4G30280/AT5G06320/AT5G19240/AT5G20230/AT5G24530/AT5G25250/AT5G27420/AT5G42380/AT5G45630/AT5G57560/AT5G59820/AT3G02040
GO:0050832	defense response to fungus	39/446	266/21845	3.40046e-22	7.27018e-20	6.27832e-20	AT1G02920/AT1G03850/AT1G15010/AT1G21250/AT1G24150/AT1G51800/AT2G14560/AT2G25000/AT2G32680/AT2G37130/AT2G38870/AT2G39200/AT2G40750/AT2G43510/AT3G13437/AT3G13790/AT3G20600/AT3G22231/AT3G49120/AT3G50470/AT3G52400/AT3G56400/AT4G12470/AT4G12480/AT4G12490/AT4G20830/AT5G38900/AT5G39580/AT5G43580/AT5G46350/AT5G61600/AT5G61890/AT5G64120/AT5G64810/AT1G19670/AT1G52400/AT1G52410/AT1G80080/AT4G08870
GO:0001666	response to hypoxia	38/446	264/21845	2.30899e-21	4.11385e-19	3.5526e-19	AT1G15010/AT1G19020/AT1G21550/AT1G30720/AT1G35140/AT1G57630/AT1G61340/AT1G66090/AT1G66180/AT1G72910/AT1G72920/AT1G72940/AT2G26150/AT2G26560/AT2G32200/AT2G32210/AT2G36800/AT2G40000/AT2G41100/AT2G46400/AT3G04640/AT3G46080/AT3G46090/AT3G56400/AT4G01360/AT4G20860/AT4G30280/AT5G06320/AT5G19240/AT5G20230/AT5G24530/AT5G25250/AT5G27420/AT5G42380/AT5G45630/AT5G57560/AT5G59820/AT3G02040
GO:0036293	response to decreased oxygen levels	38/446	268/21845	3.96718e-21	6.05845e-19	5.23191e-19	AT1G15010/AT1G19020/AT1G21550/AT1G30720/AT1G35140/AT1G57630/AT1G61340/AT1G66090/AT1G66180/AT1G72910/AT1G72920/AT1G72940/AT2G26150/AT2G26560/AT2G32200/AT2G32210/AT2G36800/AT2G40000/AT2G41100/AT2G46400/AT3G04640/AT3G46080/AT3G46090/AT3G56400/AT4G01360/AT4G20860/AT4G30280/AT5G06320/AT5G19240/AT5G20230/AT5G24530/AT5G25250/AT5G27420/AT5G42380/AT5G45630/AT5G57560/AT5G59820/AT3G02040
GO:0070482	response to oxygen levels	38/446	269/21845	4.53497e-21	6.05985e-19	5.23312e-19	AT1G15010/AT1G19020/AT1G21550/AT1G30720/AT1G35140/AT1G57630/AT1G61340/AT1G66090/AT1G66180/AT1G72910/AT1G72920/AT1G72940/AT2G26150/AT2G26560/AT2G32200/AT2G32210/AT2G36800/AT2G40000/AT2G41100/AT2G46400/AT3G04640/AT3G46080/AT3G46090/AT3G56400/AT4G01360/AT4G20860/AT4G30280/AT5G06320/AT5G19240/AT5G20230/AT5G24530/AT5G25250/AT5G27420/AT5G42380/AT5G45630/AT5G57560/AT5G59820/AT3G02040
GO:0042493	response to drug	49/446	470/21845	5.3334e-21	6.33489e-19	5.47063e-19	AT1G21250/AT1G21910/AT1G51800/AT1G61340/AT1G65390/AT1G65510/AT1G66160/AT1G76930/AT2G04450/AT2G14560/AT2G17040/AT2G25000/AT2G26150/AT2G35930/AT2G40000/AT2G40750/AT2G46400/AT3G16530/AT3G22231/AT3G28580/AT3G44350/AT3G45860/AT3G46080/AT3G46090/AT3G46600/AT3G52400/AT3G56400/AT3G61190/AT4G03450/AT4G10500/AT4G21120/AT4G23810/AT5G05300/AT5G06320/AT5G08760/AT5G10380/AT5G24530/AT5G27420/AT5G42380/AT5G44568/AT5G46050/AT5G46350/AT5G49520/AT5G54610/AT5G59820/AT5G67450/AT1G19570/AT3G04290/AT5G55120
GO:0042742	defense response to bacterium	45/446	442/21845	5.98733e-19	6.40045e-17	5.52725e-17	AT1G02920/AT1G02930/AT1G08450/AT1G18570/AT1G51800/AT1G51890/AT1G73805/AT2G19190/AT2G23810/AT2G25000/AT2G27080/AT2G30750/AT2G32680/AT2G40000/AT2G40750/AT2G45220/AT2G46400/AT2G47130/AT3G20600/AT3G45860/AT3G49120/AT3G56400/AT3G56710/AT4G11530/AT4G12470/AT4G12480/AT4G23150/AT4G23200/AT4G23210/AT4G23220/AT4G23320/AT4G23810/AT5G05300/AT5G06320/AT5G24530/AT5G25440/AT5G27420/AT5G39670/AT5G46050/AT5G46350/AT5G49520/AT5G64810/AT1G19670/AT1G54040/AT4G23670
GO:0009751	response to salicylic acid	28/446	161/21845	2.85045e-18	2.77012e-16	2.3922e-16	AT1G21250/AT1G21910/AT1G61340/AT1G65390/AT1G65510/AT1G76930/AT2G04450/AT2G14560/AT2G25000/AT2G40000/AT2G40750/AT2G46400/AT3G22231/AT3G45860/AT3G52400/AT3G56400/AT3G61190/AT4G03450/AT4G10500/AT4G23810/AT5G06320/AT5G08760/AT5G24530/AT5G44568/AT5G46050/AT5G54610/AT1G19570/AT3G04290
GO:0046677	response to antibiotic	33/446	251/21845	1.7632e-17	1.57072e-15	1.35643e-15	AT1G21250/AT1G21910/AT1G61340/AT1G65390/AT1G65510/AT1G76930/AT2G04450/AT2G14560/AT2G25000/AT2G26150/AT2G40000/AT2G40750/AT2G46400/AT3G22231/AT3G45860/AT3G52400/AT3G56400/AT3G61190/AT4G03450/AT4G10500/AT4G23810/AT5G05300/AT5G06320/AT5G08760/AT5G24530/AT5G42380/AT5G44568/AT5G46050/AT5G46350/AT5G54610/AT1G19570/AT3G04290/AT5G55120
GO:0009753	response to jasmonic acid	27/446	199/21845	7.22533e-15	5.94145e-13	5.13086e-13	AT1G21910/AT1G47510/AT1G61340/AT1G65390/AT1G76930/AT2G38240/AT2G40750/AT2G46400/AT3G52400/AT3G56400/AT4G20860/AT4G23810/AT5G46050/AT5G64810/AT1G19570/AT1G19640/AT1G54040/AT1G56650/AT3G16470/AT3G45140/AT4G12030/AT5G09980/AT5G13930/AT5G14200/AT5G24770/AT5G24780/AT5G55120
GO:0002376	immune system process	38/446	417/21845	1.36173e-14	1.03978e-12	8.97923e-13	AT1G02920/AT1G08450/AT1G14780/AT1G18570/AT1G65390/AT1G67470/AT1G73805/AT2G17660/AT2G26560/AT2G30750/AT2G32680/AT2G35930/AT2G35980/AT2G39200/AT2G40000/AT3G20600/AT3G25882/AT3G52400/AT3G54420/AT3G56400/AT3G56710/AT3G57260/AT4G12470/AT4G12480/AT4G23210/AT4G23810/AT5G05300/AT5G06320/AT5G10760/AT5G25440/AT5G27420/AT5G38900/AT5G46350/AT5G52810/AT5G54610/AT1G80080/AT3G05180/AT5G09980
GO:0019748	secondary metabolic process	35/446	360/21845	2.28401e-14	1.62774e-12	1.40567e-12	AT1G02920/AT1G02930/AT1G18570/AT1G21120/AT1G65690/AT1G67980/AT1G80820/AT2G29460/AT3G09270/AT3G12220/AT3G56400/AT5G20230/AT5G22500/AT5G64120/AT5G67520/AT1G16410/AT1G52400/AT1G54040/AT1G62540/AT1G62560/AT1G65860/AT1G76790/AT1G78370/AT2G23000/AT2G29440/AT2G43100/AT3G16400/AT3G58990/AT4G12030/AT4G13770/AT5G13930/AT5G14200/AT5G23010/AT5G25980/AT5G65640
GO:0006955	immune response	35/446	379/21845	1.05899e-13	7.07537e-12	6.11009e-12	AT1G02920/AT1G08450/AT1G14780/AT1G18570/AT1G65390/AT1G67470/AT1G73805/AT2G17660/AT2G26560/AT2G30750/AT2G32680/AT2G39200/AT2G40000/AT3G20600/AT3G25882/AT3G52400/AT3G54420/AT3G56400/AT3G56710/AT3G57260/AT4G12470/AT4G12480/AT4G23210/AT4G23810/AT5G05300/AT5G06320/AT5G10760/AT5G25440/AT5G27420/AT5G38900/AT5G52810/AT5G54610/AT1G80080/AT3G05180/AT5G09980
GO:0045087	innate immune response	34/446	365/21845	1.88156e-13	1.18317e-11	1.02175e-11	AT1G02920/AT1G08450/AT1G14780/AT1G18570/AT1G65390/AT1G73805/AT2G17660/AT2G26560/AT2G30750/AT2G32680/AT2G39200/AT2G40000/AT3G20600/AT3G25882/AT3G52400/AT3G54420/AT3G56400/AT3G56710/AT3G57260/AT4G12470/AT4G12480/AT4G23210/AT4G23810/AT5G05300/AT5G06320/AT5G10760/AT5G25440/AT5G27420/AT5G38900/AT5G52810/AT5G54610/AT1G80080/AT3G05180/AT5G09980
GO:0006790	sulfur compound metabolic process	34/446	383/21845	7.45808e-13	4.42927e-11	3.82499e-11	AT1G02920/AT1G02930/AT1G18570/AT1G21120/AT2G29460/AT3G04070/AT3G09270/AT3G56400/AT5G22500/AT5G67520/AT1G16410/AT1G52400/AT1G54040/AT1G62540/AT1G62560/AT1G65860/AT1G76790/AT1G78370/AT2G29440/AT2G43100/AT3G16400/AT3G22740/AT3G25570/AT3G58990/AT4G04610/AT4G12030/AT4G13770/AT4G31290/AT4G33150/AT5G14200/AT5G18930/AT5G23010/AT5G25980/AT5G26220
GO:0009611	response to wounding	25/446	216/21845	2.79179e-12	1.57075e-10	1.35646e-10	AT1G61340/AT1G65390/AT1G72920/AT1G76930/AT2G02990/AT2G38870/AT3G13790/AT3G54420/AT3G61190/AT5G06320/AT5G20230/AT5G22500/AT5G46050/AT5G50200/AT5G59820/AT1G19640/AT1G52030/AT3G16470/AT3G45140/AT4G10390/AT4G12030/AT4G15440/AT5G13930/AT5G14200/AT5G24770
GO:0014070	response to organic cyclic compound	30/446	328/21845	8.21695e-12	4.39196e-10	3.79277e-10	AT1G21250/AT1G21910/AT1G61340/AT1G65390/AT1G65510/AT1G76930/AT2G04450/AT2G14560/AT2G25000/AT2G40000/AT2G40750/AT2G46400/AT3G22231/AT3G45860/AT3G52400/AT3G56400/AT3G61190/AT4G02330/AT4G03450/AT4G10500/AT4G23810/AT5G06320/AT5G08760/AT5G24530/AT5G44568/AT5G46050/AT5G54610/AT5G57560/AT1G19570/AT3G04290
GO:1901659	glycosyl compound biosynthetic process	15/446	70/21845	9.13757e-12	4.65146e-10	4.01687e-10	AT1G18570/AT3G56400/AT1G16410/AT1G62540/AT1G62560/AT1G65860/AT1G76790/AT2G43100/AT3G25570/AT3G58990/AT4G12030/AT4G13770/AT5G14200/AT5G18930/AT5G23010
GO:0006979	response to oxidative stress	35/446	456/21845	2.15527e-11	1.04726e-09	9.04388e-10	AT1G02930/AT1G03850/AT1G14870/AT1G19020/AT1G78410/AT2G26150/AT2G37130/AT2G40000/AT2G40750/AT3G28340/AT3G28580/AT3G46090/AT3G49120/AT3G56400/AT4G20830/AT4G23150/AT4G23810/AT4G36430/AT4G37530/AT5G05300/AT5G20230/AT5G39580/AT5G42380/AT5G46350/AT5G59820/AT5G64120/AT1G19570/AT1G56650/AT2G47180/AT4G04830/AT4G04840/AT5G07460/AT5G13930/AT5G24770/AT5G55120
GO:0016144	S-glycoside biosynthetic process	13/446	52/21845	2.77293e-11	1.18571e-09	1.02394e-09	AT1G18570/AT3G56400/AT1G16410/AT1G62540/AT1G62560/AT1G65860/AT1G76790/AT2G43100/AT3G58990/AT4G12030/AT4G13770/AT5G14200/AT5G23010
GO:0019758	glycosinolate biosynthetic process	13/446	52/21845	2.77293e-11	1.18571e-09	1.02394e-09	AT1G18570/AT3G56400/AT1G16410/AT1G62540/AT1G62560/AT1G65860/AT1G76790/AT2G43100/AT3G58990/AT4G12030/AT4G13770/AT5G14200/AT5G23010
GO:0019761	glucosinolate biosynthetic process	13/446	52/21845	2.77293e-11	1.18571e-09	1.02394e-09	AT1G18570/AT3G56400/AT1G16410/AT1G62540/AT1G62560/AT1G65860/AT1G76790/AT2G43100/AT3G58990/AT4G12030/AT4G13770/AT5G14200/AT5G23010
GO:0016143	S-glycoside metabolic process	18/446	125/21845	8.72466e-11	3.33095e-09	2.87651e-09	AT1G18570/AT1G21120/AT3G56400/AT1G16410/AT1G52400/AT1G54040/AT1G62540/AT1G62560/AT1G65860/AT1G76790/AT2G43100/AT3G16400/AT3G58990/AT4G12030/AT4G13770/AT5G14200/AT5G23010/AT5G25980
GO:0019757	glycosinolate metabolic process	18/446	125/21845	8.72466e-11	3.33095e-09	2.87651e-09	AT1G18570/AT1G21120/AT3G56400/AT1G16410/AT1G52400/AT1G54040/AT1G62540/AT1G62560/AT1G65860/AT1G76790/AT2G43100/AT3G16400/AT3G58990/AT4G12030/AT4G13770/AT5G14200/AT5G23010/AT5G25980
GO:0019760	glucosinolate metabolic process	18/446	125/21845	8.72466e-11	3.33095e-09	2.87651e-09	AT1G18570/AT1G21120/AT3G56400/AT1G16410/AT1G52400/AT1G54040/AT1G62540/AT1G62560/AT1G65860/AT1G76790/AT2G43100/AT3G16400/AT3G58990/AT4G12030/AT4G13770/AT5G14200/AT5G23010/AT5G25980
GO:0010200	response to chitin	18/446	141/21845	6.58362e-10	2.42686e-08	2.09577e-08	AT1G51800/AT1G66160/AT2G17040/AT2G26150/AT2G35930/AT2G46400/AT3G16530/AT3G44350/AT3G46080/AT3G46090/AT3G46600/AT3G56400/AT4G23810/AT5G10380/AT5G27420/AT5G49520/AT5G59820/AT5G67450
GO:0031347	regulation of defense response	23/446	247/21845	1.65583e-09	5.90026e-08	5.0953e-08	AT1G02660/AT1G51800/AT1G73805/AT2G17660/AT2G25000/AT2G29350/AT2G29460/AT2G31880/AT2G32680/AT2G40750/AT3G22231/AT3G25882/AT3G52400/AT3G56400/AT3G61190/AT4G03450/AT4G11890/AT4G23810/AT5G05300/AT5G25440/AT5G39670/AT5G52810/AT1G80080
GO:0044550	secondary metabolite biosynthetic process	19/446	169/21845	1.95523e-09	6.74241e-08	5.82255e-08	AT1G18570/AT1G67980/AT1G80820/AT3G56400/AT5G20230/AT5G22500/AT5G67520/AT1G16410/AT1G62540/AT1G62560/AT1G65860/AT1G76790/AT2G43100/AT3G58990/AT4G12030/AT4G13770/AT5G13930/AT5G14200/AT5G23010
GO:0080134	regulation of response to stress	28/446	366/21845	2.48296e-09	8.29465e-08	7.16302e-08	AT1G02660/AT1G09950/AT1G51800/AT1G56060/AT1G73805/AT2G17660/AT2G25000/AT2G29350/AT2G29460/AT2G31880/AT2G32680/AT2G40750/AT2G46400/AT3G22231/AT3G25882/AT3G52400/AT3G56400/AT3G61190/AT4G03450/AT4G11890/AT4G23810/AT5G05300/AT5G25440/AT5G39670/AT5G46350/AT5G52810/AT1G80080/AT2G47780
GO:1901657	glycosyl compound metabolic process	20/446	192/21845	2.81366e-09	9.11455e-08	7.87107e-08	AT1G18570/AT1G21120/AT3G56400/AT1G16410/AT1G52400/AT1G54040/AT1G62540/AT1G62560/AT1G65860/AT1G76790/AT2G43100/AT3G16400/AT3G25570/AT3G58990/AT4G12030/AT4G13770/AT5G14200/AT5G18930/AT5G23010/AT5G25980
GO:0044272	sulfur compound biosynthetic process	17/446	154/21845	1.83616e-08	5.77309e-07	4.98547e-07	AT1G18570/AT3G56400/AT5G67520/AT1G16410/AT1G62540/AT1G62560/AT1G65860/AT1G76790/AT2G43100/AT3G22740/AT3G25570/AT3G58990/AT4G12030/AT4G13770/AT5G14200/AT5G18930/AT5G23010
GO:0009814	defense response, incompatible interaction	19/446	202/21845	3.72987e-08	1.13921e-06	9.83789e-07	AT1G02920/AT1G65390/AT1G73805/AT2G39200/AT2G40000/AT3G20600/AT3G25882/AT3G56400/AT3G56710/AT3G57260/AT4G12470/AT4G23810/AT5G06320/AT5G10760/AT5G25440/AT5G27420/AT5G38900/AT5G52810/AT3G05180
GO:0010243	response to organonitrogen compound	21/446	246/21845	3.91383e-08	1.16219e-06	1.00363e-06	AT1G09080/AT1G51800/AT1G61340/AT1G66160/AT2G17040/AT2G26150/AT2G35930/AT2G46400/AT3G16530/AT3G44350/AT3G46080/AT3G46090/AT3G46600/AT3G56400/AT4G23810/AT5G10380/AT5G27420/AT5G46050/AT5G49520/AT5G59820/AT5G67450
GO:0002239	response to oomycetes	13/446	98/21845	1.00116e-07	2.89255e-06	2.49792e-06	AT1G51800/AT1G73805/AT2G32680/AT2G39210/AT3G01290/AT3G16530/AT3G22231/AT3G56400/AT4G10500/AT4G11890/AT5G20230/AT5G24530/AT1G56650
GO:0002213	defense response to insect	8/446	30/21845	1.11901e-07	3.14796e-06	2.71849e-06	AT1G02660/AT1G65390/AT2G29350/AT2G29460/AT5G14180/AT5G43580/AT5G24770/AT5G25980
GO:1901698	response to nitrogen compound	22/446	294/21845	1.91427e-07	5.24705e-06	4.53121e-06	AT1G09080/AT1G51800/AT1G61340/AT1G66160/AT2G17040/AT2G26150/AT2G35930/AT2G46400/AT3G16530/AT3G44350/AT3G46080/AT3G46090/AT3G46600/AT3G56400/AT4G23810/AT5G10380/AT5G27420/AT5G46050/AT5G49520/AT5G50200/AT5G59820/AT5G67450
GO:0031349	positive regulation of defense response	12/446	90/21845	2.9402e-07	7.85769e-06	6.78568e-06	AT1G02660/AT1G51800/AT1G73805/AT2G17660/AT2G29460/AT2G31880/AT2G32680/AT3G22231/AT3G56400/AT4G11890/AT5G25440/AT5G52810
GO:0048584	positive regulation of response to stimulus	18/446	229/21845	1.22857e-06	3.20327e-05	2.76625e-05	AT1G02660/AT1G51800/AT1G73805/AT2G04450/AT2G17660/AT2G29460/AT2G31880/AT2G32680/AT3G22231/AT3G56400/AT4G11890/AT5G25440/AT5G46350/AT5G52810/AT1G19570/AT1G52400/AT2G47780/AT3G19100
GO:0009625	response to insect	7/446	32/21845	3.05317e-06	7.77105e-05	6.71085e-05	AT1G18570/AT3G56400/AT1G16410/AT1G52400/AT4G13770/AT5G23010/AT5G24770
GO:0002831	regulation of response to biotic stimulus	14/446	168/21845	9.60199e-06	0.00023871	0.000206143	AT1G51800/AT1G73805/AT2G17660/AT2G29460/AT2G32680/AT3G22231/AT3G25882/AT3G52400/AT3G56400/AT5G05300/AT5G25440/AT5G39670/AT5G52810/AT1G80080
GO:0009636	response to toxic substance	15/446	196/21845	1.30056e-05	0.000315976	0.000272868	AT1G02920/AT1G02930/AT2G26150/AT2G29460/AT2G36800/AT3G09270/AT4G23810/AT5G05300/AT5G46350/AT5G64120/AT1G19570/AT1G56650/AT1G71050/AT1G78370/AT2G29440
GO:0032101	regulation of response to external stimulus	14/446	173/21845	1.34199e-05	0.000318797	0.000275304	AT1G51800/AT1G73805/AT2G17660/AT2G29460/AT2G32680/AT3G22231/AT3G25882/AT3G52400/AT3G56400/AT5G05300/AT5G25440/AT5G39670/AT5G52810/AT1G80080
GO:0006749	glutathione metabolic process	8/446	57/21845	1.95035e-05	0.000453245	0.00039141	AT1G02920/AT1G02930/AT2G29460/AT3G09270/AT1G78370/AT2G29440/AT4G31290/AT5G26220
GO:0050776	regulation of immune response	11/446	114/21845	2.21419e-05	0.00050361	0.000434903	AT1G67470/AT1G73805/AT2G17660/AT2G32680/AT3G25882/AT3G52400/AT3G56400/AT5G05300/AT5G25440/AT5G52810/AT1G80080
GO:0071236	cellular response to antibiotic	9/446	77/21845	2.68563e-05	0.000598113	0.000516513	AT1G65390/AT2G04450/AT2G40750/AT3G22231/AT3G52400/AT3G56400/AT4G03450/AT5G46350/AT1G19570
GO:0009863	salicylic acid mediated signaling pathway	8/446	60/21845	2.86288e-05	0.000624576	0.000539366	AT1G65390/AT2G04450/AT2G40750/AT3G22231/AT3G52400/AT3G56400/AT4G03450/AT1G19570
GO:0002833	positive regulation of response to biotic stimulus	9/446	81/21845	4.04197e-05	0.000864174	0.000746276	AT1G51800/AT1G73805/AT2G17660/AT2G29460/AT2G32680/AT3G22231/AT3G56400/AT5G25440/AT5G52810
GO:0002682	regulation of immune system process	11/446	124/21845	4.85016e-05	0.00101663	0.000877934	AT1G67470/AT1G73805/AT2G17660/AT2G32680/AT3G25882/AT3G52400/AT3G56400/AT5G05300/AT5G25440/AT5G52810/AT1G80080
GO:0071446	cellular response to salicylic acid stimulus	8/446	65/21845	5.16698e-05	0.00105044	0.000907128	AT1G65390/AT2G04450/AT2G40750/AT3G22231/AT3G52400/AT3G56400/AT4G03450/AT1G19570
GO:0009867	jasmonic acid mediated signaling pathway	10/446	104/21845	5.36796e-05	0.00105044	0.000907128	AT1G65390/AT2G38240/AT2G40750/AT2G46400/AT3G52400/AT3G56400/AT4G23810/AT5G64810/AT1G19640/AT1G56650
GO:0098754	detoxification	10/446	104/21845	5.36796e-05	0.00105044	0.000907128	AT1G02920/AT1G02930/AT2G29460/AT2G36800/AT3G09270/AT5G64120/AT1G56650/AT1G71050/AT1G78370/AT2G29440
GO:0032103	positive regulation of response to external stimulus	9/446	84/21845	5.4045e-05	0.00105044	0.000907128	AT1G51800/AT1G73805/AT2G17660/AT2G29460/AT2G32680/AT3G22231/AT3G56400/AT5G25440/AT5G52810
GO:0009816	defense response to bacterium, incompatible interaction	7/446	49/21845	5.77779e-05	0.00110294	0.000952467	AT2G40000/AT3G20600/AT3G56710/AT4G23810/AT5G06320/AT5G25440/AT5G27420
GO:0045088	regulation of innate immune response	10/446	106/21845	6.31832e-05	0.00118496	0.0010233	AT1G73805/AT2G17660/AT2G32680/AT3G25882/AT3G52400/AT3G56400/AT5G05300/AT5G25440/AT5G52810/AT1G80080
GO:0071395	cellular response to jasmonic acid stimulus	10/446	108/21845	7.40812e-05	0.00136539	0.00117911	AT1G65390/AT2G38240/AT2G40750/AT2G46400/AT3G52400/AT3G56400/AT4G23810/AT5G64810/AT1G19640/AT1G56650
GO:0000302	response to reactive oxygen species	12/446	154/21845	7.94178e-05	0.00143894	0.00124263	AT2G26150/AT2G40750/AT3G28580/AT3G56400/AT4G23150/AT4G23810/AT5G05300/AT5G42380/AT5G46350/AT1G19570/AT1G56650/AT5G55120
GO:2000031	regulation of salicylic acid mediated signaling pathway	5/446	24/21845	0.000106986	0.00190613	0.00164608	AT2G04450/AT2G40750/AT3G56400/AT4G03450/AT1G19570
GO:0009404	toxin metabolic process	8/446	73/21845	0.000119379	0.00209207	0.00180665	AT1G02920/AT1G02930/AT2G29460/AT3G09270/AT3G56400/AT5G67520/AT1G78370/AT2G29440
GO:0009409	response to cold	21/446	418/21845	0.000154758	0.00266833	0.00230429	AT1G21910/AT1G65500/AT1G80820/AT2G37770/AT3G57260/AT3G61190/AT4G02330/AT4G11890/AT4G12470/AT4G12480/AT5G20230/AT5G57560/AT5G59820/AT5G67450/AT2G38750/AT2G38760/AT2G47180/AT3G16470/AT3G61950/AT5G04530/AT5G20630
GO:2001023	regulation of response to drug	5/446	26/21845	0.000160098	0.00267414	0.00230931	AT2G04450/AT2G40750/AT3G56400/AT4G03450/AT1G19570
GO:2001038	regulation of cellular response to drug	5/446	26/21845	0.000160098	0.00267414	0.00230931	AT2G04450/AT2G40750/AT3G56400/AT4G03450/AT1G19570
GO:0035690	cellular response to drug	9/446	97/21845	0.000166192	0.00273322	0.00236033	AT1G65390/AT2G04450/AT2G40750/AT3G22231/AT3G52400/AT3G56400/AT4G03450/AT5G46350/AT1G19570
GO:0071229	cellular response to acid chemical	22/446	452/21845	0.000170253	0.00275758	0.00238137	AT1G09950/AT1G51800/AT1G65390/AT2G04450/AT2G38240/AT2G40750/AT2G46400/AT3G22231/AT3G52400/AT3G56400/AT4G03450/AT4G11890/AT4G23810/AT5G64810/AT1G19570/AT1G19640/AT1G52400/AT1G56650/AT1G80080/AT2G32510/AT3G19100/AT5G59220
GO:0009415	response to water	20/446	394/21845	0.000192769	0.00307568	0.00265607	AT1G02930/AT1G65500/AT2G35930/AT2G37770/AT2G40750/AT2G46400/AT3G04070/AT3G13437/AT3G56400/AT4G11890/AT5G59320/AT1G52400/AT2G18050/AT2G38750/AT2G38760/AT2G47180/AT2G47780/AT3G45140/AT5G23010/AT5G59220
GO:0009098	leucine biosynthetic process	4/446	16/21845	0.00025675	0.00403625	0.00348559	AT2G43100/AT3G58990/AT5G14200/AT5G23010
GO:0009626	plant-type hypersensitive response	7/446	62/21845	0.000263423	0.00408114	0.00352436	AT1G08450/AT1G14780/AT2G26560/AT3G20600/AT3G52400/AT3G54420/AT4G23210
GO:0009627	systemic acquired resistance	8/446	82/21845	0.000269858	0.00412112	0.00355888	AT1G73805/AT3G25882/AT3G56400/AT3G57260/AT4G12470/AT5G10760/AT5G52810/AT3G05180
GO:0009651	response to salt stress	22/446	468/21845	0.000276387	0.00416138	0.00359365	AT1G09950/AT1G47510/AT1G56060/AT1G61340/AT1G65500/AT2G15390/AT2G37770/AT4G11890/AT4G12480/AT5G05300/AT5G22500/AT5G46050/AT5G46350/AT5G59820/AT5G67450/AT1G52400/AT2G38750/AT2G38760/AT2G47180/AT3G04290/AT3G45680/AT5G24770
GO:0034050	host programmed cell death induced by symbiont	7/446	63/21845	0.000291215	0.00432373	0.00373385	AT1G08450/AT1G14780/AT2G26560/AT3G20600/AT3G52400/AT3G54420/AT4G23210
GO:0009682	induced systemic resistance	5/446	30/21845	0.000324309	0.00474913	0.00410121	AT1G18570/AT2G30750/AT3G56400/AT4G12470/AT4G12480
GO:0009414	response to water deprivation	19/446	385/21845	0.000392817	0.00567461	0.00490043	AT1G02930/AT1G65500/AT2G35930/AT2G37770/AT2G40750/AT2G46400/AT3G13437/AT3G56400/AT4G11890/AT5G59320/AT1G52400/AT2G18050/AT2G38750/AT2G38760/AT2G47180/AT2G47780/AT3G45140/AT5G23010/AT5G59220
GO:0006575	cellular modified amino acid metabolic process	9/446	109/21845	0.000400038	0.00570188	0.00492398	AT1G02920/AT1G02930/AT2G29460/AT3G09270/AT1G78370/AT2G29440/AT3G22740/AT4G31290/AT5G26220
GO:0042343	indole glucosinolate metabolic process	4/446	18/21845	0.000417927	0.00587848	0.00507649	AT1G18570/AT1G21120/AT3G56400/AT1G76790
GO:0009407	toxin catabolic process	6/446	49/21845	0.000465811	0.006384	0.00551304	AT1G02920/AT1G02930/AT2G29460/AT3G09270/AT1G78370/AT2G29440
GO:0044273	sulfur compound catabolic process	6/446	49/21845	0.000465811	0.006384	0.00551304	AT1G52400/AT1G54040/AT3G16400/AT4G31290/AT5G25980/AT5G26220
GO:0007568	aging	11/446	166/21845	0.000630325	0.00852933	0.00736568	AT2G02990/AT2G29350/AT2G35980/AT2G39200/AT2G40750/AT3G56400/AT4G10500/AT4G23810/AT5G24530/AT1G54040/AT5G59220
GO:0012501	programmed cell death	10/446	141/21845	0.000651646	0.00870762	0.00751965	AT1G08450/AT1G14780/AT2G26560/AT3G20600/AT3G45860/AT3G52400/AT3G54420/AT4G23210/AT4G25110/AT5G10380
GO:0002237	response to molecule of bacterial origin	5/446	36/21845	0.000775923	0.0101154	0.00873536	AT1G51800/AT1G73805/AT2G25000/AT2G32680/AT4G23210
GO:0047484	regulation of response to osmotic stress	5/446	36/21845	0.000775923	0.0101154	0.00873536	AT1G09950/AT1G56060/AT2G40750/AT3G56400/AT5G46350
GO:0009405	pathogenesis	3/446	10/21845	0.0009116	0.011741	0.0101392	AT2G43510/AT2G43535/AT2G43550
GO:0002229	defense response to oomycetes	7/446	78/21845	0.00107054	0.0136239	0.0117652	AT1G51800/AT1G73805/AT2G32680/AT3G22231/AT3G56400/AT4G10500/AT5G24530
GO:0008219	cell death	11/446	178/21845	0.00111924	0.0140761	0.0121557	AT1G08450/AT1G14780/AT2G26560/AT2G31880/AT3G20600/AT3G45860/AT3G52400/AT3G54420/AT4G23210/AT4G25110/AT5G10380
GO:0042538	hyperosmotic salinity response	6/446	58/21845	0.00115568	0.0143654	0.0124055	AT1G09950/AT5G46050/AT5G59820/AT5G67450/AT3G04290/AT5G24770
GO:0010411	xyloglucan metabolic process	6/446	60/21845	0.00138143	0.0169741	0.0146584	AT1G10550/AT2G15390/AT4G25810/AT4G30280/AT5G57560/AT2G36870
GO:2000022	regulation of jasmonic acid mediated signaling pathway	5/446	41/21845	0.00141885	0.0172358	0.0148844	AT2G38240/AT2G40750/AT2G46400/AT3G56400/AT4G23810
GO:0071555	cell wall organization	14/446	272/21845	0.00149802	0.017993	0.0155383	AT1G10550/AT1G18570/AT1G21310/AT1G24150/AT1G56550/AT1G76930/AT2G26440/AT2G41800/AT2G43150/AT2G45220/AT3G29810/AT3G45970/AT4G02330/AT5G57560
GO:0006551	leucine metabolic process	4/446	25/21845	0.00154318	0.0183296	0.0158289	AT2G43100/AT3G58990/AT5G14200/AT5G23010
GO:0010150	leaf senescence	9/446	137/21845	0.00204176	0.0239851	0.0207128	AT2G35980/AT2G39200/AT2G40750/AT3G56400/AT4G10500/AT4G23810/AT5G24530/AT1G54040/AT5G59220
GO:0009082	branched-chain amino acid biosynthetic process	4/446	27/21845	0.00207317	0.0240893	0.0208028	AT2G43100/AT3G58990/AT5G14200/AT5G23010
GO:0045229	external encapsulating structure organization	15/446	316/21845	0.00227591	0.0261608	0.0225917	AT1G10550/AT1G18570/AT1G21310/AT1G24150/AT1G56550/AT1G76930/AT2G26440/AT2G39350/AT2G41800/AT2G43150/AT2G45220/AT3G29810/AT3G45970/AT4G02330/AT5G57560
GO:0006596	polyamine biosynthetic process	3/446	14/21845	0.00260211	0.0295921	0.0255549	AT3G25570/AT4G08870/AT5G18930
GO:0090693	plant organ senescence	9/446	143/21845	0.00273101	0.0307311	0.0265385	AT2G35980/AT2G39200/AT2G40750/AT3G56400/AT4G10500/AT4G23810/AT5G24530/AT1G54040/AT5G59220
GO:0006972	hyperosmotic response	6/446	70/21845	0.00305095	0.0339736	0.0293386	AT1G09950/AT5G46050/AT5G59820/AT5G67450/AT3G04290/AT5G24770
GO:0080027	response to herbivore	3/446	15/21845	0.00320371	0.0353069	0.03049	AT3G16400/AT3G45140/AT4G15210
GO:0002252	immune effector process	6/446	71/21845	0.00327638	0.0357393	0.0308634	AT2G26560/AT2G35930/AT2G35980/AT3G56400/AT5G06320/AT5G46350
GO:0009664	plant-type cell wall organization	9/446	148/21845	0.00343589	0.0371007	0.0320391	AT1G10550/AT1G21310/AT1G56550/AT1G76930/AT2G41800/AT2G43150/AT3G29810/AT3G45970/AT5G57560
GO:0009966	regulation of signal transduction	14/446	300/21845	0.00365779	0.0391018	0.0337672	AT1G09950/AT1G51800/AT2G04450/AT2G38240/AT2G40750/AT2G46400/AT3G56400/AT4G03450/AT4G11890/AT4G23810/AT1G19570/AT1G52400/AT3G19100/AT5G59220
GO:2000070	regulation of response to water deprivation	4/446	32/21845	0.00392049	0.041495	0.0358339	AT2G40750/AT2G46400/AT3G56400/AT2G47780
GO:0023051	regulation of signaling	14/446	305/21845	0.00423036	0.0443359	0.0382872	AT1G09950/AT1G51800/AT2G04450/AT2G38240/AT2G40750/AT2G46400/AT3G56400/AT4G03450/AT4G11890/AT4G23810/AT1G19570/AT1G52400/AT3G19100/AT5G59220
GO:0010193	response to ozone	4/446	33/21845	0.0043904	0.0455663	0.0393498	AT4G23810/AT5G42380/AT1G19570/AT5G55120
GO:0002238	response to molecule of fungal origin	3/446	17/21845	0.00464523	0.0472928	0.0408408	AT1G51800/AT2G32680/AT5G10380
GO:0031408	oxylipin biosynthetic process	3/446	17/21845	0.00464523	0.0472928	0.0408408	AT2G26560/AT1G19640/AT3G45140
GO:0010646	regulation of cell communication	14/446	309/21845	0.00473905	0.0477929	0.0412726	AT1G09950/AT1G51800/AT2G04450/AT2G38240/AT2G40750/AT2G46400/AT3G56400/AT4G03450/AT4G11890/AT4G23810/AT1G19570/AT1G52400/AT3G19100/AT5G59220
GO:0071407	cellular response to organic cyclic compound	9/446	156/21845	0.00485286	0.0484832	0.0418687	AT1G65390/AT2G04450/AT2G40750/AT2G46400/AT3G22231/AT3G52400/AT3G56400/AT4G03450/AT1G19570
GO:0071407	cellular response to organic cyclic compound	9/446	156/21845	0.00485286	0.0484832	0.0418687	AT1G65390/AT2G04450/AT2G40750/AT2G46400/AT3G22231/AT3G52400/AT3G56400/AT4G03450/AT1G19570

### Sheet: Table S2B
Table S2B. Gene Ontology over-representation analysis of differentially expressed genes only in SWNT and PEI-SWNT samples
GO ID	Description	GeneRatio	Background Rato	p value	adjusted p value	qvalue	Gene ID
GO:0071456	cellular response to hypoxia	39/359	238/21845	1.56255e-27	7.91949e-25	6.98365e-25	AT1G07400/AT1G09070/AT1G23710/AT1G25550/AT1G26800/AT1G50740/AT1G65490/AT1G66880/AT1G68690/AT1G72900/AT2G01180/AT2G13790/AT2G22500/AT2G25735/AT2G26190/AT2G41010/AT2G41430/AT3G07350/AT3G10020/AT3G49780/AT3G56880/AT4G01250/AT4G12720/AT4G17230/AT4G27450/AT4G27470/AT4G32480/AT4G34131/AT4G34150/AT5G13190/AT5G19120/AT5G19230/AT5G26920/AT5G58120/AT5G65207/AT1G54050/AT1G55810/AT5G20150/AT5G54470
GO:0036294	cellular response to decreased oxygen levels	39/359	240/21845	2.16577e-27	7.91949e-25	6.98365e-25	AT1G07400/AT1G09070/AT1G23710/AT1G25550/AT1G26800/AT1G50740/AT1G65490/AT1G66880/AT1G68690/AT1G72900/AT2G01180/AT2G13790/AT2G22500/AT2G25735/AT2G26190/AT2G41010/AT2G41430/AT3G07350/AT3G10020/AT3G49780/AT3G56880/AT4G01250/AT4G12720/AT4G17230/AT4G27450/AT4G27470/AT4G32480/AT4G34131/AT4G34150/AT5G13190/AT5G19120/AT5G19230/AT5G26920/AT5G58120/AT5G65207/AT1G54050/AT1G55810/AT5G20150/AT5G54470
GO:0071453	cellular response to oxygen levels	39/359	240/21845	2.16577e-27	7.91949e-25	6.98365e-25	AT1G07400/AT1G09070/AT1G23710/AT1G25550/AT1G26800/AT1G50740/AT1G65490/AT1G66880/AT1G68690/AT1G72900/AT2G01180/AT2G13790/AT2G22500/AT2G25735/AT2G26190/AT2G41010/AT2G41430/AT3G07350/AT3G10020/AT3G49780/AT3G56880/AT4G01250/AT4G12720/AT4G17230/AT4G27450/AT4G27470/AT4G32480/AT4G34131/AT4G34150/AT5G13190/AT5G19120/AT5G19230/AT5G26920/AT5G58120/AT5G65207/AT1G54050/AT1G55810/AT5G20150/AT5G54470
GO:0001666	response to hypoxia	40/359	264/21845	7.26045e-27	1.99118e-24	1.75588e-24	AT1G07400/AT1G09070/AT1G23710/AT1G25550/AT1G26800/AT1G50740/AT1G65490/AT1G66880/AT1G68690/AT1G72900/AT2G01180/AT2G13790/AT2G22500/AT2G25735/AT2G26190/AT2G41010/AT2G41430/AT3G07350/AT3G10020/AT3G48090/AT3G49780/AT3G56880/AT4G01250/AT4G12720/AT4G17230/AT4G27450/AT4G27470/AT4G32480/AT4G34131/AT4G34150/AT5G13190/AT5G19120/AT5G19230/AT5G26920/AT5G58120/AT5G65207/AT1G54050/AT1G55810/AT5G20150/AT5G54470
GO:0036293	response to decreased oxygen levels	40/359	268/21845	1.31314e-26	2.77964e-24	2.45117e-24	AT1G07400/AT1G09070/AT1G23710/AT1G25550/AT1G26800/AT1G50740/AT1G65490/AT1G66880/AT1G68690/AT1G72900/AT2G01180/AT2G13790/AT2G22500/AT2G25735/AT2G26190/AT2G41010/AT2G41430/AT3G07350/AT3G10020/AT3G48090/AT3G49780/AT3G56880/AT4G01250/AT4G12720/AT4G17230/AT4G27450/AT4G27470/AT4G32480/AT4G34131/AT4G34150/AT5G13190/AT5G19120/AT5G19230/AT5G26920/AT5G58120/AT5G65207/AT1G54050/AT1G55810/AT5G20150/AT5G54470
GO:0070482	response to oxygen levels	40/359	269/21845	1.52031e-26	2.77964e-24	2.45117e-24	AT1G07400/AT1G09070/AT1G23710/AT1G25550/AT1G26800/AT1G50740/AT1G65490/AT1G66880/AT1G68690/AT1G72900/AT2G01180/AT2G13790/AT2G22500/AT2G25735/AT2G26190/AT2G41010/AT2G41430/AT3G07350/AT3G10020/AT3G48090/AT3G49780/AT3G56880/AT4G01250/AT4G12720/AT4G17230/AT4G27450/AT4G27470/AT4G32480/AT4G34131/AT4G34150/AT5G13190/AT5G19120/AT5G19230/AT5G26920/AT5G58120/AT5G65207/AT1G54050/AT1G55810/AT5G20150/AT5G54470
GO:0042493	response to drug	42/359	470/21845	3.7581e-19	5.88948e-17	5.19352e-17	AT1G07400/AT1G28480/AT1G34180/AT1G70520/AT1G72520/AT1G75490/AT2G13790/AT2G22500/AT2G33580/AT2G34600/AT3G11820/AT3G19580/AT3G28210/AT3G45640/AT3G48090/AT3G49530/AT3G50260/AT3G50480/AT3G50930/AT4G01250/AT4G12720/AT4G17230/AT4G17500/AT4G18880/AT4G19660/AT4G23130/AT4G26120/AT4G28140/AT4G31800/AT4G33050/AT4G37260/AT4G37610/AT5G03350/AT5G05190/AT5G08790/AT5G25910/AT5G47220/AT5G66070/AT1G54050/AT3G03450/AT3G17790/AT5G63160
GO:0010200	response to chitin	23/359	141/21845	1.22193e-16	1.67557e-14	1.47757e-14	AT1G34180/AT1G75490/AT2G13790/AT2G33580/AT2G34600/AT3G19580/AT3G28210/AT3G45640/AT3G49530/AT3G50260/AT4G01250/AT4G17230/AT4G17500/AT4G18880/AT4G26120/AT4G28140/AT4G31800/AT4G33050/AT4G37260/AT4G37610/AT5G25910/AT5G47220/AT5G66070
GO:0010243	response to organonitrogen compound	28/359	246/21845	8.83609e-16	1.07702e-13	9.4975e-14	AT1G34180/AT1G59870/AT1G75490/AT2G13790/AT2G33580/AT2G34600/AT2G43570/AT3G19580/AT3G28210/AT3G45640/AT3G49530/AT3G50260/AT4G01250/AT4G17230/AT4G17500/AT4G18880/AT4G26120/AT4G27470/AT4G28140/AT4G28270/AT4G31800/AT4G33050/AT4G37260/AT4G37610/AT5G25910/AT5G42020/AT5G47220/AT5G66070
GO:1901698	response to nitrogen compound	29/359	294/21845	1.18609e-14	1.30114e-12	1.14739e-12	AT1G34180/AT1G59870/AT1G75490/AT2G13790/AT2G33580/AT2G34600/AT2G43570/AT3G19580/AT3G28210/AT3G44300/AT3G45640/AT3G49530/AT3G50260/AT4G01250/AT4G17230/AT4G17500/AT4G18880/AT4G26120/AT4G27470/AT4G28140/AT4G28270/AT4G31800/AT4G33050/AT4G37260/AT4G37610/AT5G25910/AT5G42020/AT5G47220/AT5G66070
GO:0042742	defense response to bacterium	31/359	442/21845	1.28555e-11	1.28204e-09	1.13054e-09	AT1G07000/AT1G14370/AT1G33560/AT1G59870/AT1G79380/AT1G80460/AT2G05940/AT3G48090/AT3G50260/AT3G50950/AT3G59700/AT4G12720/AT4G19660/AT4G23130/AT4G23140/AT4G23180/AT4G23190/AT4G23230/AT4G23260/AT4G26120/AT4G31800/AT4G34390/AT5G04720/AT5G11410/AT5G26920/AT5G44070/AT5G45110/AT5G47220/AT5G48380/AT5G66210/AT1G51090
GO:0002376	immune system process	30/359	417/21845	1.48582e-11	1.35829e-09	1.19778e-09	AT1G29690/AT1G56510/AT1G59870/AT1G61360/AT1G75040/AT2G18660/AT2G33580/AT2G43570/AT3G11650/AT3G11820/AT3G48090/AT3G49530/AT3G50930/AT3G50950/AT4G12720/AT4G19660/AT4G23190/AT4G31800/AT5G03350/AT5G11410/AT5G13190/AT5G13320/AT5G26920/AT5G45110/AT5G47070/AT5G47220/AT5G55460/AT2G21660/AT2G23560/AT2G25620
GO:0006955	immune response	27/359	379/21845	2.00507e-10	1.69197e-08	1.49203e-08	AT1G29690/AT1G56510/AT1G59870/AT1G61360/AT1G75040/AT2G18660/AT2G33580/AT2G43570/AT3G11820/AT3G48090/AT3G49530/AT3G50930/AT3G50950/AT4G12720/AT4G19660/AT4G23190/AT5G03350/AT5G11410/AT5G13190/AT5G13320/AT5G26920/AT5G45110/AT5G47070/AT5G47220/AT5G55460/AT2G21660/AT2G23560
GO:0045087	innate immune response	26/359	365/21845	4.39937e-10	3.44722e-08	3.03987e-08	AT1G29690/AT1G56510/AT1G59870/AT1G61360/AT1G75040/AT2G18660/AT2G33580/AT2G43570/AT3G11820/AT3G48090/AT3G49530/AT3G50930/AT4G12720/AT4G19660/AT4G23190/AT5G03350/AT5G11410/AT5G13190/AT5G13320/AT5G26920/AT5G45110/AT5G47070/AT5G47220/AT5G55460/AT2G21660/AT2G23560
GO:0032101	regulation of response to external stimulus	17/359	173/21845	4.33184e-09	3.16802e-07	2.79366e-07	AT1G07000/AT1G14370/AT3G11820/AT3G59700/AT4G12720/AT4G31800/AT4G39830/AT5G05190/AT5G11410/AT5G13190/AT5G13320/AT5G26920/AT5G47220/AT5G66210/AT1G51090/AT2G25620/AT5G20150
GO:0046677	response to antibiotic	20/359	251/21845	7.21325e-09	4.94559e-07	4.36117e-07	AT1G07400/AT1G28480/AT1G70520/AT1G72520/AT3G11820/AT3G48090/AT3G50480/AT3G50930/AT4G12720/AT4G19660/AT4G23130/AT4G31800/AT4G37610/AT5G03350/AT5G05190/AT5G08790/AT1G54050/AT3G03450/AT3G17790/AT5G63160
GO:0009627	systemic acquired resistance	12/359	82/21845	9.53406e-09	6.15228e-07	5.42527e-07	AT1G59870/AT1G75040/AT2G18660/AT2G43570/AT3G48090/AT4G19660/AT5G03350/AT5G13320/AT5G26920/AT5G45110/AT5G55460/AT2G23560
GO:0080134	regulation of response to stress	24/359	366/21845	1.06283e-08	6.47734e-07	5.71192e-07	AT1G07000/AT1G14370/AT1G59870/AT2G31865/AT2G34600/AT3G11820/AT3G45640/AT3G49530/AT3G59700/AT4G12720/AT4G31800/AT4G37260/AT4G39830/AT5G05190/AT5G11410/AT5G13190/AT5G13320/AT5G26920/AT5G47220/AT5G48380/AT5G66210/AT1G51090/AT2G25620/AT5G20150
GO:0002831	regulation of response to biotic stimulus	16/359	168/21845	1.94336e-08	1.12204e-06	9.89446e-07	AT1G07000/AT1G14370/AT3G11820/AT3G59700/AT4G12720/AT4G31800/AT4G39830/AT5G05190/AT5G11410/AT5G13190/AT5G13320/AT5G26920/AT5G47220/AT5G66210/AT1G51090/AT2G25620
GO:0031347	regulation of defense response	19/359	247/21845	3.04177e-08	1.66841e-06	1.47126e-06	AT1G07000/AT1G14370/AT1G59870/AT2G34600/AT3G11820/AT3G59700/AT4G12720/AT4G31800/AT4G39830/AT5G05190/AT5G11410/AT5G13190/AT5G13320/AT5G26920/AT5G47220/AT5G48380/AT5G66210/AT1G51090/AT2G25620
GO:0009814	defense response, incompatible interaction	16/359	202/21845	2.54227e-07	1.32803e-05	1.1711e-05	AT1G56510/AT1G59870/AT1G75040/AT2G18660/AT2G43570/AT3G48090/AT3G49530/AT4G19660/AT4G23190/AT5G03350/AT5G11410/AT5G13320/AT5G26920/AT5G45110/AT5G55460/AT2G23560
GO:0009751	response to salicylic acid	14/359	161/21845	4.64191e-07	2.31463e-05	2.04111e-05	AT1G28480/AT3G11820/AT3G48090/AT3G50480/AT3G50930/AT4G19660/AT4G23130/AT4G31800/AT4G37610/AT5G03350/AT5G05190/AT5G08790/AT3G03450/AT5G63160
GO:0071229	cellular response to acid chemical	24/359	452/21845	5.41613e-07	2.58326e-05	2.278e-05	AT1G18890/AT1G28480/AT1G59870/AT1G79380/AT2G34600/AT3G11820/AT3G15500/AT3G22160/AT3G25010/AT3G45640/AT3G48090/AT3G50930/AT4G02380/AT4G19660/AT4G26120/AT5G03350/AT5G05190/AT5G45110/AT5G47220/AT5G66070/AT1G12010/AT3G03450/AT4G36830/AT5G65310
GO:0009867	jasmonic acid mediated signaling pathway	11/359	104/21845	1.15583e-06	5.28312e-05	4.65882e-05	AT1G28480/AT1G79380/AT2G34600/AT3G11820/AT3G15500/AT3G22160/AT4G19660/AT4G26120/AT5G45110/AT5G47220/AT3G03450
GO:0071395	cellular response to jasmonic acid stimulus	11/359	108/21845	1.68621e-06	7.3991e-05	6.52475e-05	AT1G28480/AT1G79380/AT2G34600/AT3G11820/AT3G15500/AT3G22160/AT4G19660/AT4G26120/AT5G45110/AT5G47220/AT3G03450
GO:0014070	response to organic cyclic compound	19/359	328/21845	2.3828e-06	0.000100536	8.86556e-05	AT1G28480/AT1G59870/AT2G13790/AT2G43570/AT3G11820/AT3G48090/AT3G50480/AT3G50930/AT4G19660/AT4G23130/AT4G31800/AT4G37610/AT5G03350/AT5G05190/AT5G08790/AT3G03450/AT3G05800/AT4G34160/AT5G63160
GO:0000302	response to reactive oxygen species	12/359	154/21845	9.56341e-06	0.000388558	0.000342642	AT1G07400/AT1G70520/AT1G72520/AT3G48090/AT4G02380/AT4G12720/AT4G18880/AT4G23140/AT4G37610/AT1G54050/AT3G17790/AT5G63160
GO:0071446	cellular response to salicylic acid stimulus	8/359	65/21845	1.09826e-05	0.000430283	0.000379437	AT1G28480/AT3G11820/AT3G48090/AT3G50930/AT4G19660/AT5G03350/AT5G05190/AT3G03450
GO:0006979	response to oxidative stress	21/359	456/21845	2.42996e-05	0.000919195	0.000810574	AT1G07400/AT1G13340/AT1G52200/AT1G70520/AT1G72520/AT3G10020/AT3G45640/AT3G48090/AT4G02380/AT4G12720/AT4G18880/AT4G23140/AT4G23190/AT4G33420/AT4G37610/AT5G26030/AT5G59080/AT1G54050/AT1G56600/AT3G17790/AT5G63160
GO:0009753	response to jasmonic acid	13/359	199/21845	2.72235e-05	0.000995472	0.000877838	AT1G28480/AT1G79380/AT2G34600/AT3G11820/AT3G15500/AT3G22160/AT3G50480/AT4G19660/AT4G26120/AT5G08790/AT5G45110/AT5G47220/AT3G03450
GO:0035690	cellular response to drug	9/359	97/21845	3.17018e-05	0.00112184	0.000989269	AT1G28480/AT2G33580/AT3G11820/AT3G48090/AT3G50930/AT4G19660/AT5G03350/AT5G05190/AT3G03450
GO:0050832	defense response to fungus	15/359	266/21845	3.75278e-05	0.00127029	0.00112018	AT1G07000/AT1G56510/AT1G59870/AT1G75380/AT2G31865/AT3G11820/AT3G50480/AT4G19660/AT4G26120/AT4G31800/AT5G05190/AT5G25910/AT5G45110/AT1G51090/AT2G23560
GO:0071236	cellular response to antibiotic	8/359	77/21845	3.85888e-05	0.00127029	0.00112018	AT1G28480/AT3G11820/AT3G48090/AT3G50930/AT4G19660/AT5G03350/AT5G05190/AT3G03450
GO:0002682	regulation of immune system process	10/359	124/21845	3.9371e-05	0.00127029	0.00112018	AT3G11820/AT3G50950/AT4G12720/AT4G31800/AT5G11410/AT5G13190/AT5G13320/AT5G26920/AT5G47220/AT2G25620
GO:0008219	cell death	12/359	178/21845	4.06585e-05	0.00127435	0.00112377	AT1G29690/AT2G13790/AT3G11820/AT3G48090/AT3G50260/AT3G50930/AT4G12720/AT4G23130/AT5G13190/AT5G13320/AT5G48380/AT5G02190
GO:0009620	response to fungus	17/359	336/21845	4.57018e-05	0.00139263	0.00122807	AT1G07000/AT1G56510/AT1G59870/AT1G75380/AT2G31865/AT3G11820/AT3G25780/AT3G50480/AT4G19660/AT4G26120/AT4G31800/AT5G05190/AT5G08790/AT5G25910/AT5G45110/AT1G51090/AT2G23560
GO:0009863	salicylic acid mediated signaling pathway	7/359	60/21845	5.57974e-05	0.00162969	0.00143711	AT1G28480/AT3G11820/AT3G48090/AT3G50930/AT4G19660/AT5G05190/AT3G03450
GO:0071407	cellular response to organic cyclic compound	11/359	156/21845	5.64524e-05	0.00162969	0.00143711	AT1G28480/AT1G59870/AT2G13790/AT3G11820/AT3G48090/AT3G50930/AT4G19660/AT5G03350/AT5G05190/AT3G03450/AT3G05800
GO:0009626	plant-type hypersensitive response	7/359	62/21845	6.90838e-05	0.0019432	0.00171358	AT1G29690/AT3G11820/AT3G48090/AT3G50930/AT4G12720/AT5G13190/AT5G13320
GO:0032103	positive regulation of response to external stimulus	8/359	84/21845	7.23704e-05	0.00198476	0.00175022	AT1G07000/AT1G14370/AT4G12720/AT4G39830/AT5G11410/AT5G13320/AT5G47220/AT5G20150
GO:0031348	negative regulation of defense response	7/359	63/21845	7.66355e-05	0.00200165	0.00176511	AT1G59870/AT3G11820/AT3G59700/AT5G13190/AT5G48380/AT5G66210/AT1G51090
GO:0034050	host programmed cell death induced by symbiont	7/359	63/21845	7.66355e-05	0.00200165	0.00176511	AT1G29690/AT3G11820/AT3G48090/AT3G50930/AT4G12720/AT5G13190/AT5G13320
GO:1900424	regulation of defense response to bacterium	6/359	48/21845	0.000129514	0.00330412	0.00291367	AT1G07000/AT1G14370/AT3G59700/AT5G11410/AT5G66210/AT1G51090
GO:0035967	cellular response to topologically incorrect protein	7/359	76/21845	0.000252358	0.00629173	0.00554824	AT1G14360/AT1G26800/AT2G02810/AT3G49530/AT4G27470/AT4G28270/AT5G42020
GO:0048585	negative regulation of response to stimulus	12/359	217/21845	0.000265757	0.00647856	0.005713	AT1G59870/AT1G80440/AT3G11820/AT3G59700/AT4G37260/AT5G13190/AT5G48380/AT5G66070/AT5G66210/AT1G51090/AT1G77110/AT3G03450
GO:0002237	response to molecule of bacterial origin	5/359	36/21845	0.000289074	0.00689379	0.00607916	AT1G07000/AT1G80460/AT3G50930/AT4G31800/AT5G26920
GO:0080135	regulation of cellular response to stress	7/359	79/21845	0.000320852	0.00748883	0.00660388	AT2G31865/AT3G11820/AT3G45640/AT3G49530/AT5G13190/AT5G13320/AT5G20150
GO:0002833	positive regulation of response to biotic stimulus	7/359	81/21845	0.000374263	0.00837891	0.00738878	AT1G07000/AT1G14370/AT4G12720/AT4G39830/AT5G11410/AT5G13320/AT5G47220
GO:0035966	response to topologically incorrect protein	7/359	81/21845	0.000374263	0.00837891	0.00738878	AT1G14360/AT1G26800/AT2G02810/AT3G49530/AT4G27470/AT4G28270/AT5G42020
GO:0010150	leaf senescence	9/359	137/21845	0.000447943	0.00982786	0.00866651	AT1G34180/AT1G69490/AT2G13790/AT2G43570/AT2G45210/AT3G25010/AT4G01250/AT4G02380/AT5G08790
GO:2000022	regulation of jasmonic acid mediated signaling pathway	5/359	41/21845	0.000537307	0.0113772	0.0100327	AT2G34600/AT3G22160/AT4G19660/AT4G26120/AT5G45110
GO:0010941	regulation of cell death	7/359	86/21845	0.000539301	0.0113772	0.0100327	AT2G13790/AT3G11820/AT3G48090/AT3G50260/AT5G13190/AT5G13320/AT5G48380
GO:0012501	programmed cell death	9/359	141/21845	0.000552428	0.0114342	0.0100831	AT1G29690/AT3G11820/AT3G48090/AT3G50930/AT4G12720/AT4G23130/AT5G13190/AT5G13320/AT5G02190
GO:0050776	regulation of immune response	8/359	114/21845	0.000597082	0.0121296	0.0106963	AT3G11820/AT3G50950/AT4G12720/AT5G11410/AT5G13190/AT5G13320/AT5G26920/AT5G47220
GO:0090693	plant organ senescence	9/359	143/21845	0.00061171	0.0122008	0.0107591	AT1G34180/AT1G69490/AT2G13790/AT2G43570/AT2G45210/AT3G25010/AT4G01250/AT4G02380/AT5G08790
GO:0031349	positive regulation of defense response	7/359	90/21845	0.000709166	0.0138921	0.0122504	AT1G07000/AT1G14370/AT4G12720/AT4G39830/AT5G11410/AT5G13320/AT5G47220
GO:0042537	benzene-containing compound metabolic process	6/359	71/21845	0.00110182	0.0207831	0.0183272	AT1G29690/AT2G41010/AT2G43820/AT3G55840/AT5G26920/AT2G23560
GO:0042436	indole-containing compound catabolic process	3/359	13/21845	0.00111376	0.0207831	0.0183272	AT1G59870/AT3G55840/AT5G44070
GO:0009696	salicylic acid metabolic process	5/359	48/21845	0.00111778	0.0207831	0.0183272	AT1G29690/AT2G41010/AT2G43820/AT5G26920/AT2G23560
GO:0009816	defense response to bacterium, incompatible interaction	5/359	49/21845	0.00122826	0.0224159	0.019767	AT4G19660/AT4G23190/AT5G11410/AT5G26920/AT5G45110
GO:0034976	response to endoplasmic reticulum stress	7/359	99/21845	0.00124646	0.0224159	0.019767	AT1G04980/AT1G14360/AT2G02810/AT3G49530/AT4G27470/AT4G28270/AT5G42020
GO:0031667	response to nutrient levels	11/359	231/21845	0.00160994	0.0284855	0.0251194	AT1G35350/AT1G69480/AT2G45170/AT2G47190/AT3G45640/AT3G48090/AT3G55880/AT5G49450/AT2G30766/AT2G44670/AT5G20150
GO:0042430	indole-containing compound metabolic process	6/359	77/21845	0.00168024	0.0290158	0.025587	AT1G59870/AT3G44300/AT3G45640/AT3G55840/AT4G27260/AT5G44070
GO:0009991	response to extracellular stimulus	12/359	268/21845	0.00169281	0.0290158	0.025587	AT1G35350/AT1G69480/AT2G45170/AT2G47190/AT3G45640/AT3G48090/AT3G55880/AT4G02380/AT5G49450/AT2G30766/AT2G44670/AT5G20150
GO:0007568	aging	9/359	166/21845	0.00174963	0.0291238	0.0256822	AT1G34180/AT1G69490/AT2G13790/AT2G43570/AT2G45210/AT3G25010/AT4G01250/AT4G02380/AT5G08790
GO:0009817	defense response to fungus, incompatible interaction	5/359	53/21845	0.0017522	0.0291238	0.0256822	AT1G56510/AT1G59870/AT4G19660/AT5G45110/AT2G23560
GO:0045088	regulation of innate immune response	7/359	106/21845	0.00185116	0.0303093	0.0267277	AT3G11820/AT4G12720/AT5G11410/AT5G13190/AT5G13320/AT5G26920/AT5G47220
GO:0009414	response to water deprivation	15/359	385/21845	0.00189346	0.030534	0.0269258	AT1G07000/AT1G33560/AT1G52690/AT1G52890/AT1G65486/AT2G41010/AT2G41430/AT2G47190/AT3G15500/AT3G19580/AT3G56880/AT4G02380/AT4G27410/AT1G56600/AT2G21660
GO:0010646	regulation of cell communication	13/359	309/21845	0.00192055	0.030534	0.0269258	AT1G80440/AT2G34600/AT3G22160/AT3G49530/AT4G19660/AT4G26120/AT4G37260/AT5G45110/AT5G66070/AT1G77110/AT3G03450/AT5G20150/AT5G65310
GO:0060548	negative regulation of cell death	4/359	34/21845	0.00225364	0.0353177	0.0311443	AT2G13790/AT3G11820/AT5G13190/AT5G48380
GO:0009415	response to water	15/359	394/21845	0.00236212	0.0364963	0.0321836	AT1G07000/AT1G33560/AT1G52690/AT1G52890/AT1G65486/AT2G41010/AT2G41430/AT2G47190/AT3G15500/AT3G19580/AT3G56880/AT4G02380/AT4G27410/AT1G56600/AT2G21660
GO:1900425	negative regulation of defense response to bacterium	3/359	17/21845	0.00252212	0.0384273	0.0338864	AT3G59700/AT5G66210/AT1G51090
GO:0016999	antibiotic metabolic process	7/359	118/21845	0.00339059	0.0480994	0.0424155	AT1G29690/AT2G41010/AT2G43820/AT3G48090/AT4G33420/AT5G26920/AT2G23560
GO:0002832	negative regulation of response to biotic stimulus	4/359	38/21845	0.00340711	0.0480994	0.0424155	AT3G59700/AT5G13190/AT5G66210/AT1G51090
GO:0030968	endoplasmic reticulum unfolded protein response	4/359	38/21845	0.00340711	0.0480994	0.0424155	AT1G14360/AT2G02810/AT3G49530/AT5G42020
GO:0032102	negative regulation of response to external stimulus	4/359	38/21845	0.00340711	0.0480994	0.0424155	AT3G59700/AT5G13190/AT5G66210/AT1G51090
GO:0042594	response to starvation	9/359	184/21845	0.00349876	0.0480994	0.0424155	AT1G35350/AT1G69480/AT2G45170/AT2G47190/AT3G55880/AT5G49450/AT2G30766/AT2G44670/AT5G20150
GO:0010337	regulation of salicylic acid metabolic process	3/359	19/21845	0.00350771	0.0480994	0.0424155	AT1G29690/AT2G41010/AT5G26920
GO:0055062	phosphate ion homeostasis	3/359	19/21845	0.00350771	0.0480994	0.0424155	AT3G51860/AT3G17790/AT3G47420
GO:0072506	trivalent inorganic anion homeostasis	3/359	19/21845	0.00350771	0.0480994	0.0424155	AT3G51860/AT3G17790/AT3G47420

### Sheet: Table S2C
Table S2C. Gene Ontology over-representation analysis of differentially expressed genes only in PEI-SWNT samples
GO ID	Description	GeneRatio	Background Rato	p value	adjusted p value	qvalue	Gene ID
GO:0042742	defense response to bacterium	48/1043	442/21845	1.0299e-07	9.00791e-05	8.25215e-05	AT1G08830/AT1G12220/AT1G64280/AT1G70690/AT1G73260/AT1G74710/AT2G25110/AT2G32800/AT2G37710/AT2G39660/AT2G47730/AT3G05200/AT3G08870/AT3G09830/AT3G25070/AT3G28450/AT3G52430/AT3G53810/AT3G54640/AT3G57330/AT4G02520/AT4G11650/AT4G11850/AT4G12010/AT4G16890/AT4G19700/AT4G22305/AT4G26070/AT4G29050/AT4G31500/AT4G33300/AT4G39030/AT5G01550/AT5G14930/AT5G52640/AT5G53120/AT5G60280/AT2G01830/AT3G01500/AT3G14210/AT3G51480/AT3G53380/AT4G24670/AT5G13290/AT5G24660/AT5G44030/AT5G60300/AT5G61420
GO:0010817	regulation of hormone levels	43/1043	375/21845	1.04319e-07	9.00791e-05	8.25215e-05	AT1G15550/AT1G16510/AT1G25220/AT1G28380/AT1G50430/AT1G74710/AT3G03990/AT3G09830/AT3G30180/AT3G52430/AT3G63420/AT4G08040/AT4G29740/AT4G29810/AT4G31500/AT4G37150/AT4G39030/AT5G20960/AT5G54140/AT5G54160/AT5G56660/AT5G57580/AT1G05010/AT1G14350/AT1G23080/AT1G44350/AT1G53700/AT1G68870/AT1G75450/AT1G78490/AT1G79460/AT2G44830/AT3G19820/AT3G25760/AT3G25770/AT3G50660/AT4G09160/AT4G24670/AT4G25420/AT5G13750/AT5G42650/AT5G48880/AT5G64770
GO:0002239	response to oomycetes	18/1043	98/21845	7.91548e-07	0.000455668	0.000417438	AT2G02930/AT2G32800/AT2G37710/AT3G08870/AT3G25020/AT3G53810/AT4G01700/AT4G02520/AT4G29050/AT5G01550/AT5G09440/AT5G14930/AT5G43470/AT5G60280/AT3G53380/AT5G13290/AT5G24660/AT5G60300
GO:0042445	hormone metabolic process	33/1043	285/21845	2.51186e-06	0.0010845	0.000993507	AT1G15550/AT1G25220/AT1G28380/AT1G50430/AT1G74710/AT3G03990/AT3G09830/AT3G30180/AT3G52430/AT4G08040/AT4G29740/AT4G31500/AT4G37150/AT4G39030/AT5G20960/AT5G54140/AT5G54160/AT5G56660/AT5G57580/AT1G05010/AT1G44350/AT1G68870/AT1G75450/AT1G78490/AT1G79460/AT3G19820/AT3G25760/AT3G25770/AT3G50660/AT4G24670/AT4G25420/AT5G42650/AT5G48880
GO:0045087	innate immune response	38/1043	365/21845	5.90766e-06	0.0020405	0.00186931	AT1G11310/AT1G12220/AT1G28380/AT1G61380/AT1G64280/AT1G74710/AT2G02220/AT2G14610/AT2G43850/AT3G05200/AT3G07040/AT3G14840/AT3G25070/AT3G26830/AT3G52430/AT3G63420/AT4G11650/AT4G11850/AT4G16890/AT4G17720/AT4G22305/AT4G23170/AT4G23570/AT4G26070/AT4G29810/AT4G31500/AT4G37150/AT4G39030/AT5G20480/AT5G43470/AT5G52640/AT1G09750/AT1G44350/AT2G22230/AT3G01500/AT3G51480/AT4G37980/AT5G61420
GO:0002376	immune system process	41/1043	417/21845	1.04428e-05	0.00242215	0.00221893	AT1G11310/AT1G12220/AT1G28380/AT1G61380/AT1G64280/AT1G74710/AT2G02220/AT2G14610/AT2G43850/AT3G05200/AT3G07040/AT3G11840/AT3G14840/AT3G25070/AT3G26830/AT3G52430/AT3G63420/AT4G11650/AT4G11850/AT4G16890/AT4G17720/AT4G22305/AT4G23170/AT4G23570/AT4G26070/AT4G29810/AT4G31500/AT4G37150/AT4G39030/AT5G14930/AT5G20480/AT5G43470/AT5G52640/AT1G09750/AT1G44350/AT2G22230/AT3G01500/AT3G51480/AT4G37980/AT5G16000/AT5G61420
GO:0032787	monocarboxylic acid metabolic process	46/1043	492/21845	1.15134e-05	0.00242215	0.00221893	AT1G20780/AT1G28380/AT1G64400/AT1G65520/AT1G74710/AT2G02390/AT2G16790/AT2G42790/AT3G09830/AT3G49160/AT3G52430/AT4G15530/AT4G26270/AT4G31500/AT4G37150/AT4G39030/AT5G47120/AT5G51830/AT5G57580/AT1G25450/AT1G44350/AT1G64670/AT1G66430/AT2G19860/AT2G22230/AT2G29980/AT2G34590/AT2G45970/AT3G05020/AT3G10340/AT3G12120/AT3G16950/AT3G25760/AT3G25770/AT4G13840/AT4G20870/AT4G24670/AT4G26530/AT4G37980/AT5G10160/AT5G35360/AT5G42650/AT5G48880/AT5G52920/AT5G58860/AT5G65010
GO:0009814	defense response, incompatible interaction	25/1043	202/21845	1.28593e-05	0.00242215	0.00221893	AT1G11310/AT1G12220/AT1G64280/AT1G74710/AT2G14610/AT3G05200/AT3G14840/AT3G25070/AT3G26830/AT3G52430/AT3G63420/AT4G11650/AT4G11850/AT4G16890/AT4G22305/AT4G23170/AT4G23570/AT4G26070/AT4G29810/AT4G37150/AT5G52640/AT1G09750/AT1G44350/AT2G22230/AT3G01500
GO:0009625	response to insect	9/1043	32/21845	1.29139e-05	0.00242215	0.00221893	AT1G16670/AT1G64280/AT1G73260/AT3G26830/AT3G52430/AT4G31500/AT5G45800/AT3G14210/AT5G61420
GO:0006955	immune response	38/1043	379/21845	1.40252e-05	0.00242215	0.00221893	AT1G11310/AT1G12220/AT1G28380/AT1G61380/AT1G64280/AT1G74710/AT2G02220/AT2G14610/AT2G43850/AT3G05200/AT3G07040/AT3G14840/AT3G25070/AT3G26830/AT3G52430/AT3G63420/AT4G11650/AT4G11850/AT4G16890/AT4G17720/AT4G22305/AT4G23170/AT4G23570/AT4G26070/AT4G29810/AT4G31500/AT4G37150/AT4G39030/AT5G20480/AT5G43470/AT5G52640/AT1G09750/AT1G44350/AT2G22230/AT3G01500/AT3G51480/AT4G37980/AT5G61420
GO:0042435	indole-containing compound biosynthetic process	11/1043	53/21845	3.35465e-05	0.00496027	0.00454411	AT1G25220/AT2G04400/AT3G26830/AT3G52430/AT3G54640/AT4G31500/AT5G17990/AT5G54160/AT1G07780/AT4G24670/AT5G60890
GO:0042446	hormone biosynthetic process	24/1043	201/21845	3.44663e-05	0.00496027	0.00454411	AT1G15550/AT1G25220/AT1G50430/AT1G74710/AT3G03990/AT3G09830/AT3G30180/AT3G52430/AT4G08040/AT4G31500/AT4G39030/AT5G20960/AT5G54160/AT5G57580/AT1G05010/AT1G78490/AT1G79460/AT3G19820/AT3G25760/AT3G25770/AT3G50660/AT4G24670/AT4G25420/AT5G42650
GO:0046777	protein autophosphorylation	23/1043	192/21845	4.73188e-05	0.00578567	0.00530026	AT1G09970/AT1G16670/AT1G35670/AT1G56120/AT1G56145/AT1G61380/AT1G65800/AT1G76040/AT2G17290/AT2G39360/AT2G39660/AT2G43850/AT3G09010/AT3G14840/AT4G09570/AT4G26890/AT5G38990/AT5G45800/AT5G58350/AT5G60280/AT1G49580/AT2G02780/AT5G26570
GO:0000162	tryptophan biosynthetic process	7/1043	22/21845	5.0252e-05	0.00578567	0.00530026	AT1G25220/AT2G04400/AT3G54640/AT4G31500/AT5G17990/AT1G07780/AT5G60890
GO:0046219	indolalkylamine biosynthetic process	7/1043	22/21845	5.0252e-05	0.00578567	0.00530026	AT1G25220/AT2G04400/AT3G54640/AT4G31500/AT5G17990/AT1G07780/AT5G60890
GO:0019748	secondary metabolic process	35/1043	360/21845	5.69796e-05	0.00615024	0.00563424	AT1G15670/AT1G20780/AT1G71030/AT1G72680/AT1G74590/AT2G02390/AT2G02930/AT2G25450/AT2G30490/AT2G47730/AT3G03640/AT3G11580/AT3G26830/AT3G52430/AT3G59940/AT4G02520/AT4G31500/AT4G36220/AT5G13330/AT5G54160/AT5G61590/AT1G04770/AT1G64670/AT1G74090/AT3G10340/AT3G14210/AT3G19820/AT4G01120/AT4G14680/AT4G37980/AT5G48880/AT5G58860/AT5G60020/AT5G60890/AT5G61420
GO:0072330	monocarboxylic acid biosynthetic process	27/1043	249/21845	6.36339e-05	0.00646446	0.00592209	AT1G20780/AT1G64400/AT1G74710/AT3G09830/AT3G52430/AT4G31500/AT4G39030/AT5G47120/AT5G51830/AT5G57580/AT1G25450/AT1G64670/AT1G66430/AT2G22230/AT2G29980/AT3G05020/AT3G10340/AT3G12120/AT3G25760/AT3G25770/AT4G13840/AT4G24670/AT5G10160/AT5G35360/AT5G42650/AT5G52920/AT5G65010
GO:0009620	response to fungus	33/1043	336/21845	7.54811e-05	0.00683753	0.00626386	AT1G11310/AT1G45145/AT1G49050/AT1G64280/AT1G73260/AT1G74710/AT2G15890/AT2G25110/AT2G31870/AT2G39660/AT3G25020/AT3G26470/AT3G26830/AT3G28450/AT3G51430/AT3G51440/AT3G63420/AT4G11650/AT4G17720/AT4G19700/AT4G23570/AT4G37150/AT5G26170/AT5G60280/AT1G05010/AT2G22230/AT2G42530/AT3G01500/AT4G30650/AT5G42650/AT5G44030/AT5G58600/AT5G61420
GO:0002229	defense response to oomycetes	13/1043	78/21845	7.63991e-05	0.00683753	0.00626386	AT2G32800/AT2G37710/AT3G08870/AT3G25020/AT3G53810/AT4G29050/AT5G01550/AT5G14930/AT5G60280/AT3G53380/AT5G13290/AT5G24660/AT5G60300
GO:0050832	defense response to fungus	28/1043	266/21845	7.91839e-05	0.00683753	0.00626386	AT1G11310/AT1G45145/AT1G49050/AT1G64280/AT1G74710/AT2G15890/AT2G25110/AT2G31870/AT2G39660/AT3G25020/AT3G26470/AT3G26830/AT3G28450/AT3G63420/AT4G11650/AT4G17720/AT4G19700/AT4G23570/AT4G37150/AT5G26170/AT5G60280/AT2G22230/AT2G42530/AT3G01500/AT4G30650/AT5G42650/AT5G44030/AT5G61420
GO:0006568	tryptophan metabolic process	8/1043	33/21845	0.000125489	0.00952691	0.0087276	AT1G25220/AT2G04400/AT3G54640/AT4G31500/AT4G34180/AT5G17990/AT1G07780/AT5G60890
GO:0006586	indolalkylamine metabolic process	8/1043	33/21845	0.000125489	0.00952691	0.0087276	AT1G25220/AT2G04400/AT3G54640/AT4G31500/AT4G34180/AT5G17990/AT1G07780/AT5G60890
GO:0080167	response to karrikin	17/1043	128/21845	0.000126878	0.00952691	0.0087276	AT1G25275/AT1G78290/AT2G16660/AT2G30490/AT2G36080/AT2G39980/AT2G47730/AT4G35110/AT5G64410/AT1G01300/AT1G06550/AT1G07440/AT2G29980/AT2G47930/AT5G13750/AT5G48500/AT5G64620
GO:0012501	programmed cell death	18/1043	141/21845	0.000136	0.00978635	0.00896528	AT1G12220/AT1G21750/AT1G28380/AT1G73260/AT3G07040/AT3G25070/AT3G57330/AT4G17720/AT4G19700/AT4G22305/AT4G23170/AT4G34180/AT5G20480/AT5G43470/AT5G47120/AT2G19860/AT4G20870/AT4G37980
GO:0006576	cellular biogenic amine metabolic process	11/1043	64/21845	0.000202577	0.013994	0.0128199	AT1G25220/AT2G04400/AT3G53180/AT3G54640/AT4G31500/AT4G34180/AT5G17990/AT5G53120/AT1G07780/AT4G29720/AT5G60890
GO:0043069	negative regulation of programmed cell death	7/1043	27/21845	0.00021222	0.0140963	0.0129136	AT3G25070/AT3G57330/AT4G17720/AT4G19700/AT4G34180/AT5G47120/AT4G20870
GO:0042430	indole-containing compound metabolic process	12/1043	77/21845	0.000274779	0.0175756	0.0161011	AT1G25220/AT2G04400/AT3G26830/AT3G52430/AT3G54640/AT4G31500/AT4G34180/AT5G17990/AT5G54160/AT1G07780/AT4G24670/AT5G60890
GO:0008219	cell death	20/1043	178/21845	0.000341029	0.0210342	0.0192694	AT1G12220/AT1G21750/AT1G28380/AT1G64280/AT1G73260/AT3G07040/AT3G25070/AT3G52430/AT3G57330/AT4G17720/AT4G19700/AT4G22305/AT4G23170/AT4G34180/AT5G20480/AT5G43470/AT5G47120/AT2G19860/AT4G20870/AT4G37980
GO:0009816	defense response to bacterium, incompatible interaction	9/1043	49/21845	0.000456003	0.0268721	0.0246176	AT1G12220/AT3G05200/AT3G25070/AT3G52430/AT4G11650/AT4G11850/AT4G16890/AT4G22305/AT5G52640
GO:1901617	organic hydroxy compound biosynthetic process	21/1043	196/21845	0.000467603	0.0268721	0.0246176	AT1G20780/AT1G50430/AT1G71030/AT1G74710/AT2G16530/AT3G09830/AT3G30180/AT3G52430/AT4G39030/AT5G24160/AT5G54160/AT5G57580/AT5G58730/AT1G64670/AT1G76490/AT1G78490/AT3G19820/AT3G50660/AT4G34650/AT4G39800/AT5G24155
GO:0002221	pattern recognition receptor signaling pathway	5/1043	15/21845	0.000493945	0.0268721	0.0246176	AT1G61380/AT2G25110/AT2G39660/AT3G09830/AT3G62600
GO:0044106	cellular amine metabolic process	12/1043	82/21845	0.00049792	0.0268721	0.0246176	AT1G25220/AT2G04400/AT3G53180/AT3G54640/AT4G31500/AT4G34180/AT5G17990/AT5G53120/AT1G07780/AT1G69040/AT4G29720/AT5G60890
GO:0042537	benzene-containing compound metabolic process	11/1043	71/21845	0.000514655	0.0269151	0.0246569	AT1G28380/AT1G74710/AT2G02390/AT3G09830/AT3G52430/AT4G34180/AT4G37150/AT4G39030/AT5G57580/AT3G10340/AT5G48880
GO:0014070	response to organic cyclic compound	30/1043	328/21845	0.000529886	0.0269151	0.0246569	AT1G21270/AT1G64280/AT1G73260/AT2G05520/AT2G14610/AT2G32800/AT2G37710/AT3G03990/AT3G11280/AT3G51430/AT3G51440/AT3G52430/AT4G05320/AT4G16890/AT4G18890/AT4G23170/AT4G39030/AT5G13330/AT5G43470/AT5G49570/AT1G04240/AT1G23080/AT1G34210/AT1G66350/AT3G06770/AT3G50660/AT4G32280/AT5G26230/AT5G39860/AT5G60300
GO:0009309	amine biosynthetic process	8/1043	41/21845	0.000615501	0.029527	0.0270497	AT1G25220/AT2G04400/AT3G54640/AT4G31500/AT5G17990/AT5G53120/AT1G07780/AT5G60890
GO:0042401	cellular biogenic amine biosynthetic process	8/1043	41/21845	0.000615501	0.029527	0.0270497	AT1G25220/AT2G04400/AT3G54640/AT4G31500/AT5G17990/AT5G53120/AT1G07780/AT5G60890
GO:0009072	aromatic amino acid family metabolic process	12/1043	85/21845	0.000693735	0.0318755	0.0292011	AT1G22410/AT1G25220/AT2G02390/AT2G04400/AT3G54640/AT4G31500/AT4G34180/AT5G17990/AT1G07780/AT2G20340/AT3G10340/AT5G60890
GO:0009751	response to salicylic acid	18/1043	161/21845	0.000701371	0.0318755	0.0292011	AT1G21270/AT1G64280/AT1G73260/AT2G05520/AT2G32800/AT2G37710/AT3G11280/AT3G51430/AT3G51440/AT3G52430/AT4G05320/AT4G16890/AT4G23170/AT4G39030/AT5G13330/AT5G43470/AT5G49570/AT1G66350
GO:0080134	regulation of response to stress	32/1043	366/21845	0.000763061	0.0337899	0.0309549	AT1G11310/AT1G64280/AT1G66230/AT1G74710/AT2G02220/AT2G31870/AT2G39660/AT3G01080/AT3G05500/AT3G14840/AT3G17410/AT3G25020/AT3G25070/AT3G26830/AT3G28450/AT3G52430/AT4G17720/AT4G22305/AT4G23570/AT4G39030/AT5G11250/AT5G14930/AT5G43470/AT1G14350/AT1G44350/AT3G13672/AT3G22275/AT3G51480/AT3G57300/AT4G17680/AT4G28190/AT5G24660
GO:0060548	negative regulation of cell death	7/1043	34/21845	0.000960208	0.041457	0.0379787	AT3G25070/AT3G57330/AT4G17720/AT4G19700/AT4G34180/AT5G47120/AT4G20870
GO:0009991	response to extracellular stimulus	25/1043	268/21845	0.00112667	0.0457788	0.041938	AT1G18390/AT1G22500/AT1G62300/AT1G71040/AT2G14610/AT2G16430/AT2G43350/AT3G28270/AT1G55920/AT1G78020/AT1G79410/AT2G01830/AT3G16690/AT3G25710/AT3G47640/AT4G14680/AT4G15920/AT4G24670/AT4G34220/AT5G11460/AT5G24660/AT5G53420/AT5G60300/AT5G60890/AT5G61420
GO:0042493	response to drug	38/1043	470/21845	0.0011387	0.0457788	0.041938	AT1G08830/AT1G08930/AT1G21270/AT1G35580/AT1G42990/AT1G62300/AT1G64280/AT1G73260/AT2G05520/AT2G14610/AT2G32800/AT2G37710/AT2G43350/AT3G05200/AT3G11280/AT3G11840/AT3G16720/AT3G51430/AT3G51440/AT3G52430/AT4G05320/AT4G16890/AT4G23170/AT4G26070/AT4G29110/AT4G35480/AT4G39030/AT5G13330/AT5G43470/AT5G49570/AT5G58940/AT1G66350/AT2G16990/AT2G21210/AT3G01500/AT3G18710/AT5G13240/AT5G60300
GO:1901615	organic hydroxy compound metabolic process	29/1043	329/21845	0.0011619	0.0457788	0.041938	AT1G20780/AT1G28380/AT1G50430/AT1G71030/AT1G74710/AT2G02390/AT2G16530/AT2G17130/AT3G09830/AT3G26840/AT3G30180/AT3G52430/AT4G33360/AT4G37150/AT4G39030/AT5G24160/AT5G54160/AT5G57580/AT5G58730/AT1G14520/AT1G64670/AT1G76490/AT1G78490/AT3G19820/AT3G50660/AT4G34650/AT4G39800/AT5G24155/AT5G42650
GO:0044550	secondary metabolite biosynthetic process	18/1043	169/21845	0.00123406	0.0457788	0.041938	AT1G71030/AT1G72680/AT2G25450/AT2G30490/AT3G26830/AT3G52430/AT4G31500/AT4G36220/AT5G54160/AT1G04770/AT1G74090/AT3G10340/AT4G14680/AT4G37980/AT5G58860/AT5G60020/AT5G60890/AT5G61420
GO:0006694	steroid biosynthetic process	9/1043	56/21845	0.00124766	0.0457788	0.041938	AT1G50430/AT3G30180/AT5G24160/AT1G76490/AT1G78490/AT3G19820/AT3G50660/AT4G34650/AT5G24155
GO:0010075	regulation of meristem growth	9/1043	56/21845	0.00124766	0.0457788	0.041938	AT3G45260/AT4G24190/AT3G49670/AT4G20270/AT4G28190/AT5G03150/AT5G13290/AT5G56040/AT5G65700
GO:0009697	salicylic acid biosynthetic process	5/1043	18/21845	0.00125041	0.0457788	0.041938	AT1G74710/AT3G09830/AT3G52430/AT4G39030/AT5G57580
GO:0009308	amine metabolic process	15/1043	129/21845	0.00127237	0.0457788	0.041938	AT1G25220/AT2G04400/AT3G53180/AT3G54640/AT4G29740/AT4G31500/AT4G34180/AT5G17990/AT5G53120/AT1G07780/AT1G68870/AT1G69040/AT1G75450/AT4G29720/AT5G60890
