## Supplemental Table S3 for "Carbon nanotube biocompatibility in plants is determined by their surface chemistry"

### Sheet: Table S3A
Table S3A. Gene Set Enrichment Analysis of PEI-SWNT responsive genes using Gene Ontology classification
GO ID	Description	Set Size	Enrichment Score	Normalized Enrichment Score	p value	adjusted p value	qvalue	Core enrichment
GO:0043207	response to external biotic stimulus	243	0.487284	2.15527	7.60941e-15	2.11161e-12	1.75016e-12	AT2G35980/AT2G19190/AT1G33960/AT2G14610/AT4G23210/AT5G10760/AT1G51800/AT4G10500/AT1G51890/AT5G39670/AT5G46050/AT4G11890/AT5G64810/AT4G12480/AT4G12490/AT2G43570/AT4G23150/AT1G02930/AT2G14560/AT2G32680/AT4G39830/AT1G02920/AT4G12470/AT3G51860/AT2G04450/AT5G20230/AT4G02330/AT5G64120/AT3G01290/AT1G03850/AT1G14780/AT1G73805/AT5G25910/AT5G13320/AT5G38900/AT3G26830/AT2G47130/AT2G26560/AT5G26920/AT4G23140/AT3G13790/AT2G31865/AT4G23220/AT4G23260/AT2G18660/AT2G46400/AT2G29350/AT5G05300/AT5G02490/AT5G10380/AT5G24530/AT2G26440/AT1G61800/AT2G25000/AT2G17660/AT3G50470/AT3G52400/AT4G02380/AT4G23810/AT3G50480/AT3G26470/AT1G21250/AT3G51440/AT5G54610/AT5G43580/AT4G23320/AT5G03350/AT3G56710/AT3G56400/AT2G45220/AT3G22231/AT3G44300/AT1G33560/AT5G25440/AT2G39200/AT1G61360/AT5G01550/AT3G45860/AT5G55460/AT4G23230/AT1G31580/AT1G08450/AT3G13437/AT1G74360/AT5G26170/AT2G43510/AT2G40750/AT3G49120/AT2G39210/AT5G52810/AT3G25882/AT4G26120/AT5G46350/AT1G18570/AT1G02360/AT5G27420/AT4G23200/AT3G48090/AT1G75040/AT2G40000/AT5G60950/AT3G50930/AT3G25020/AT1G73260/AT4G12720/AT2G29460/AT3G04720/AT2G37130/AT1G65490/AT3G52430/AT4G14400/AT1G07000/AT4G23170/AT5G48380/AT3G59700/AT4G23130/AT5G20480/AT5G53550/AT5G47070/AT4G11850/AT1G80460/AT2G02930/AT1G75380/AT2G15480/AT2G33580/AT3G11820/AT5G14930/AT3G54420/AT5G11410/AT5G61600/AT1G14370/AT3G54640/AT1G59870/AT5G08790/AT4G34131/AT4G02520/AT4G18210/AT4G33300/AT4G19660/AT1G74710/AT5G60280
GO:0051707	response to other organism	243	0.487284	2.15527	7.60941e-15	2.11161e-12	1.75016e-12	AT2G35980/AT2G19190/AT1G33960/AT2G14610/AT4G23210/AT5G10760/AT1G51800/AT4G10500/AT1G51890/AT5G39670/AT5G46050/AT4G11890/AT5G64810/AT4G12480/AT4G12490/AT2G43570/AT4G23150/AT1G02930/AT2G14560/AT2G32680/AT4G39830/AT1G02920/AT4G12470/AT3G51860/AT2G04450/AT5G20230/AT4G02330/AT5G64120/AT3G01290/AT1G03850/AT1G14780/AT1G73805/AT5G25910/AT5G13320/AT5G38900/AT3G26830/AT2G47130/AT2G26560/AT5G26920/AT4G23140/AT3G13790/AT2G31865/AT4G23220/AT4G23260/AT2G18660/AT2G46400/AT2G29350/AT5G05300/AT5G02490/AT5G10380/AT5G24530/AT2G26440/AT1G61800/AT2G25000/AT2G17660/AT3G50470/AT3G52400/AT4G02380/AT4G23810/AT3G50480/AT3G26470/AT1G21250/AT3G51440/AT5G54610/AT5G43580/AT4G23320/AT5G03350/AT3G56710/AT3G56400/AT2G45220/AT3G22231/AT3G44300/AT1G33560/AT5G25440/AT2G39200/AT1G61360/AT5G01550/AT3G45860/AT5G55460/AT4G23230/AT1G31580/AT1G08450/AT3G13437/AT1G74360/AT5G26170/AT2G43510/AT2G40750/AT3G49120/AT2G39210/AT5G52810/AT3G25882/AT4G26120/AT5G46350/AT1G18570/AT1G02360/AT5G27420/AT4G23200/AT3G48090/AT1G75040/AT2G40000/AT5G60950/AT3G50930/AT3G25020/AT1G73260/AT4G12720/AT2G29460/AT3G04720/AT2G37130/AT1G65490/AT3G52430/AT4G14400/AT1G07000/AT4G23170/AT5G48380/AT3G59700/AT4G23130/AT5G20480/AT5G53550/AT5G47070/AT4G11850/AT1G80460/AT2G02930/AT1G75380/AT2G15480/AT2G33580/AT3G11820/AT5G14930/AT3G54420/AT5G11410/AT5G61600/AT1G14370/AT3G54640/AT1G59870/AT5G08790/AT4G34131/AT4G02520/AT4G18210/AT4G33300/AT4G19660/AT1G74710/AT5G60280
GO:0009607	response to biotic stimulus	244	0.485583	2.14979	1.3708e-14	2.53597e-12	2.10189e-12	AT2G35980/AT2G19190/AT1G33960/AT2G14610/AT4G23210/AT5G10760/AT1G51800/AT4G10500/AT1G51890/AT5G39670/AT5G46050/AT4G11890/AT5G64810/AT4G12480/AT4G12490/AT2G43570/AT4G23150/AT1G02930/AT2G14560/AT2G32680/AT4G39830/AT1G02920/AT4G12470/AT3G51860/AT2G04450/AT5G20230/AT4G02330/AT5G64120/AT3G01290/AT1G03850/AT1G14780/AT1G73805/AT5G25910/AT5G13320/AT5G38900/AT3G26830/AT2G47130/AT2G26560/AT5G26920/AT4G23140/AT3G13790/AT2G31865/AT4G23220/AT4G23260/AT2G18660/AT2G46400/AT2G29350/AT5G05300/AT5G02490/AT5G10380/AT5G24530/AT2G26440/AT1G61800/AT2G25000/AT2G17660/AT3G50470/AT3G52400/AT4G02380/AT4G23810/AT3G50480/AT3G26470/AT1G21250/AT3G51440/AT5G54610/AT5G43580/AT4G23320/AT5G03350/AT3G56710/AT3G56400/AT2G45220/AT3G22231/AT3G44300/AT1G33560/AT5G25440/AT2G39200/AT1G61360/AT5G01550/AT3G45860/AT5G55460/AT4G23230/AT1G31580/AT1G08450/AT3G13437/AT1G74360/AT5G26170/AT2G43510/AT2G40750/AT3G49120/AT2G39210/AT5G52810/AT3G25882/AT4G26120/AT5G46350/AT1G18570/AT1G02360/AT5G27420/AT4G23200/AT3G48090/AT1G75040/AT2G40000/AT5G60950/AT3G50930/AT3G25020/AT1G73260/AT4G12720/AT2G29460/AT3G04720/AT2G37130/AT1G65490/AT3G52430/AT4G14400/AT1G07000/AT4G23170/AT5G48380/AT3G59700/AT4G23130/AT5G20480/AT5G53550/AT5G47070/AT4G11850/AT1G80460/AT2G02930/AT1G75380/AT2G15480/AT2G33580/AT3G11820/AT5G14930/AT3G54420/AT5G11410/AT5G61600/AT1G14370/AT3G54640/AT1G59870/AT5G08790/AT4G34131/AT4G02520/AT4G18210/AT4G33300/AT4G19660/AT1G74710/AT5G60280
GO:0009605	response to external stimulus	267	0.471591	2.10038	7.18495e-14	9.96912e-12	8.26269e-12	AT2G35980/AT2G19190/AT1G33960/AT2G14610/AT4G23210/AT5G10760/AT1G51800/AT4G10500/AT1G51890/AT5G39670/AT5G46050/AT4G11890/AT5G64810/AT4G12480/AT4G12490/AT2G43570/AT4G23150/AT1G02930/AT2G14560/AT2G32680/AT4G39830/AT1G02920/AT4G12470/AT3G51860/AT2G04450/AT5G20230/AT4G02330/AT5G64120/AT3G01290/AT1G03850/AT1G14780/AT1G73805/AT5G25910/AT5G13320/AT5G38900/AT3G26830/AT2G47130/AT2G26560/AT5G26920/AT4G23140/AT3G13790/AT2G31865/AT4G23220/AT4G23260/AT2G18660/AT2G46400/AT3G28580/AT2G29350/AT5G05300/AT5G02490/AT5G10380/AT5G24530/AT2G26440/AT1G61800/AT2G25000/AT2G17660/AT5G45380/AT3G50470/AT3G52400/AT4G02380/AT4G23810/AT3G50480/AT3G26470/AT2G41100/AT1G21250/AT3G51440/AT5G54610/AT5G43580/AT4G23320/AT5G03350/AT3G56710/AT3G56400/AT2G45220/AT3G22231/AT3G44300/AT1G33560/AT5G25440/AT2G39200/AT1G61360/AT5G01550/AT3G45860/AT5G55460/AT4G23230/AT1G31580/AT1G08450/AT3G13437/AT1G74360/AT5G26170/AT2G43510/AT2G40750/AT3G49120/AT2G39210/AT5G52810/AT3G25882/AT4G26120/AT5G46350/AT1G18570/AT1G02360/AT5G27420/AT1G22500/AT4G23200/AT3G48090/AT1G75040/AT2G40000/AT5G60950/AT3G50930/AT3G25020/AT1G73260/AT4G12720/AT2G29460/AT3G04720/AT2G37130/AT1G65490/AT3G52430/AT4G14400/AT1G07000/AT4G23170/AT5G48380/AT3G59700/AT4G23130/AT5G20480/AT1G62300/AT5G53550/AT5G47070/AT4G11850/AT1G80460/AT2G02930/AT1G75380/AT4G08850/AT2G15480/AT2G33580/AT3G11820/AT5G14930/AT2G47190/AT3G54420/AT5G11410/AT5G61600/AT1G14370/AT3G54640/AT1G59870/AT5G08790/AT4G34131/AT4G02520/AT4G18210/AT4G33300/AT4G19660/AT1G74710/AT5G60280/AT5G13190/AT5G04720/AT4G34390/AT2G16430/AT4G37150/AT5G61210/AT2G37710/AT4G23570/AT4G39030/AT3G51430/AT1G65390/AT5G61890/AT2G38290/AT1G18390/AT2G02220/AT5G09440/AT4G22305/AT4G32650
GO:0044419	interspecies interaction between organisms	248	0.473776	2.10129	3.53098e-13	3.91939e-11	3.2485e-11	AT2G35980/AT2G19190/AT1G33960/AT2G14610/AT4G23210/AT5G10760/AT1G51800/AT4G10500/AT1G51890/AT5G39670/AT5G46050/AT4G11890/AT5G64810/AT4G12480/AT4G12490/AT2G43570/AT4G23150/AT1G02930/AT2G14560/AT2G32680/AT4G39830/AT1G02920/AT4G12470/AT3G51860/AT2G04450/AT5G20230/AT4G02330/AT5G64120/AT3G01290/AT1G03850/AT1G14780/AT1G73805/AT5G25910/AT5G13320/AT5G38900/AT3G26830/AT2G47130/AT2G26560/AT5G26920/AT4G23140/AT3G13790/AT2G31865/AT4G23220/AT4G23260/AT2G18660/AT2G46400/AT2G29350/AT5G05300/AT5G02490/AT5G10380/AT5G24530/AT2G26440/AT1G61800/AT2G25000/AT2G17660/AT3G50470/AT3G52400/AT4G02380/AT4G23810/AT3G50480/AT3G26470/AT1G21250/AT3G51440/AT5G54610/AT5G43580/AT4G23320/AT5G03350/AT3G56710/AT3G56400/AT2G45220/AT3G22231/AT3G44300/AT1G33560/AT5G25440/AT2G39200/AT1G61360/AT5G01550/AT3G45860/AT5G55460/AT4G23230/AT1G31580/AT1G08450/AT3G13437/AT1G74360/AT5G26170/AT2G43510/AT2G40750/AT3G49120/AT2G39210/AT5G52810/AT3G25882/AT4G26120/AT5G46350/AT1G18570/AT1G02360/AT5G27420/AT4G23200/AT3G48090/AT1G75040/AT2G40000/AT5G60950/AT3G50930/AT3G25020/AT1G73260/AT4G12720/AT2G29460/AT3G04720/AT2G37130/AT1G65490/AT3G52430/AT4G14400/AT1G07000/AT4G23170/AT5G48380/AT3G59700/AT4G23130/AT5G20480/AT5G53550/AT5G47070/AT4G11850/AT1G80460/AT2G02930/AT1G75380/AT2G15480/AT2G33580/AT3G11820/AT5G14930/AT3G54420/AT5G11410/AT5G61600/AT1G14370/AT3G54640/AT1G59870/AT5G08790/AT4G34131/AT4G02520/AT4G18210/AT4G33300/AT4G19660/AT1G74710/AT5G60280
GO:0098542	defense response to other organism	192	0.501559	2.18798	6.50234e-13	6.01466e-11	4.98513e-11	AT2G35980/AT2G19190/AT2G14610/AT4G23210/AT5G10760/AT1G51800/AT4G10500/AT1G51890/AT5G39670/AT5G46050/AT5G64810/AT4G12480/AT4G12490/AT2G43570/AT4G23150/AT1G02930/AT2G14560/AT2G32680/AT4G39830/AT1G02920/AT4G12470/AT5G64120/AT1G03850/AT1G14780/AT1G73805/AT5G25910/AT5G13320/AT5G38900/AT3G26830/AT2G47130/AT2G26560/AT5G26920/AT4G23140/AT3G13790/AT2G31865/AT4G23220/AT4G23260/AT2G18660/AT2G46400/AT2G29350/AT5G05300/AT5G24530/AT2G25000/AT2G17660/AT3G50470/AT3G52400/AT4G23810/AT3G50480/AT3G26470/AT1G21250/AT5G54610/AT5G43580/AT4G23320/AT5G03350/AT3G56710/AT3G56400/AT2G45220/AT3G22231/AT1G33560/AT5G25440/AT2G39200/AT1G61360/AT5G01550/AT3G45860/AT5G55460/AT4G23230/AT1G08450/AT3G13437/AT1G74360/AT5G26170/AT2G43510/AT2G40750/AT3G49120/AT5G52810/AT3G25882/AT4G26120/AT5G46350/AT1G18570/AT5G27420/AT4G23200/AT3G48090/AT1G75040/AT2G40000/AT3G50930/AT3G25020/AT1G73260/AT4G12720/AT2G29460/AT3G04720/AT2G37130/AT3G52430/AT4G14400/AT1G07000/AT4G23170/AT5G48380/AT3G59700/AT4G23130/AT5G20480/AT5G47070/AT4G11850/AT1G80460/AT1G75380/AT2G33580/AT3G11820/AT5G14930/AT3G54420/AT5G11410/AT5G61600/AT1G14370/AT3G54640/AT1G59870/AT4G02520/AT4G33300/AT4G19660/AT1G74710/AT5G60280/AT5G13190/AT5G04720
GO:0006952	defense response	220	0.482993	2.12399	7.99077e-13	6.33554e-11	5.25108e-11	AT2G35980/AT2G19190/AT2G14610/AT4G23210/AT4G03450/AT5G10760/AT1G51800/AT4G10500/AT1G51890/AT5G39670/AT5G46050/AT4G11890/AT5G64810/AT4G12480/AT4G12490/AT2G43570/AT4G23150/AT1G02930/AT2G14560/AT2G32680/AT4G39830/AT1G02920/AT4G12470/AT5G44568/AT5G64120/AT1G19610/AT1G03850/AT1G14780/AT1G73805/AT5G25910/AT5G13320/AT5G38900/AT3G26830/AT1G58420/AT2G47130/AT2G26560/AT5G26920/AT4G23140/AT3G13790/AT2G31865/AT4G23220/AT4G23260/AT2G18660/AT2G46400/AT2G29350/AT5G05300/AT5G24530/AT2G25000/AT2G17660/AT3G50470/AT1G66090/AT3G52400/AT4G23810/AT3G50480/AT5G40780/AT3G26470/AT1G21250/AT5G54610/AT5G43580/AT4G23320/AT5G03350/AT3G56710/AT3G56400/AT2G45220/AT3G22231/AT1G33560/AT2G31880/AT5G25440/AT2G39200/AT1G61360/AT5G01550/AT3G45860/AT5G55460/AT4G23230/AT1G31580/AT1G08450/AT3G13437/AT1G74360/AT5G26170/AT2G43510/AT2G40750/AT3G49120/AT5G52810/AT3G25882/AT4G26120/AT5G46350/AT1G18570/AT3G61190/AT5G27420/AT4G23200/AT3G48090/AT1G75040/AT2G40000/AT3G50930/AT2G01530/AT3G25020/AT1G73260/AT4G12720/AT2G29460/AT3G04720/AT2G37130/AT3G52430/AT1G15890/AT4G14400/AT1G07000/AT4G23170/AT5G48380/AT3G59700/AT4G23130
GO:1901657	glycosyl compound metabolic process	38	-0.63782	-3.59455	3.11247e-12	2.15928e-10	1.78967e-10	AT5G18860/AT5G18930/AT1G62540/AT5G60890/AT5G25980/AT2G43100/AT1G54040/AT5G23010/AT5G14200/AT4G13770/AT3G16400/AT1G65860/AT5G07690/AT1G62560/AT3G58990/AT3G19710/AT1G16410/AT4G12030/AT1G76790/AT1G52400
GO:0016143	S-glycoside metabolic process	33	-0.671982	-3.5723	8.32423e-12	4.19995e-10	3.48104e-10	AT1G62540/AT5G60890/AT5G25980/AT2G43100/AT1G54040/AT5G23010/AT5G14200/AT4G13770/AT3G16400/AT1G65860/AT5G07690/AT1G62560/AT3G58990/AT3G19710/AT1G16410/AT4G12030/AT1G76790/AT1G52400
GO:0019757	glycosinolate metabolic process	33	-0.671982	-3.5723	8.32423e-12	4.19995e-10	3.48104e-10	AT1G62540/AT5G60890/AT5G25980/AT2G43100/AT1G54040/AT5G23010/AT5G14200/AT4G13770/AT3G16400/AT1G65860/AT5G07690/AT1G62560/AT3G58990/AT3G19710/AT1G16410/AT4G12030/AT1G76790/AT1G52400
GO:0019760	glucosinolate metabolic process	33	-0.671982	-3.5723	8.32423e-12	4.19995e-10	3.48104e-10	AT1G62540/AT5G60890/AT5G25980/AT2G43100/AT1G54040/AT5G23010/AT5G14200/AT4G13770/AT3G16400/AT1G65860/AT5G07690/AT1G62560/AT3G58990/AT3G19710/AT1G16410/AT4G12030/AT1G76790/AT1G52400
GO:1901659	glycosyl compound biosynthetic process	23	-0.748088	-3.61553	2.63862e-11	1.22036e-09	1.01147e-09	AT5G18930/AT1G62540/AT5G60890/AT2G43100/AT5G23010/AT5G14200/AT4G13770/AT1G65860/AT5G07690/AT1G62560/AT3G58990/AT3G19710/AT1G16410/AT4G12030/AT1G76790
GO:0016144	S-glycoside biosynthetic process	22	-0.748421	-3.52273	6.92452e-11	2.56207e-09	2.12352e-09	AT1G62540/AT5G60890/AT2G43100/AT5G23010/AT5G14200/AT4G13770/AT1G65860/AT5G07690/AT1G62560/AT3G58990/AT3G19710/AT1G16410/AT4G12030/AT1G76790
GO:0019758	glycosinolate biosynthetic process	22	-0.748421	-3.52273	6.92452e-11	2.56207e-09	2.12352e-09	AT1G62540/AT5G60890/AT2G43100/AT5G23010/AT5G14200/AT4G13770/AT1G65860/AT5G07690/AT1G62560/AT3G58990/AT3G19710/AT1G16410/AT4G12030/AT1G76790
GO:0019761	glucosinolate biosynthetic process	22	-0.748421	-3.52273	6.92452e-11	2.56207e-09	2.12352e-09	AT1G62540/AT5G60890/AT2G43100/AT5G23010/AT5G14200/AT4G13770/AT1G65860/AT5G07690/AT1G62560/AT3G58990/AT3G19710/AT1G16410/AT4G12030/AT1G76790
GO:0009617	response to bacterium	128	0.504916	2.14281	5.58369e-10	1.93684e-08	1.60531e-08	AT2G19190/AT1G33960/AT4G23210/AT1G51800/AT4G10500/AT1G51890/AT5G39670/AT5G46050/AT5G64810/AT4G12480/AT4G23150/AT1G02930/AT2G32680/AT1G02920/AT4G12470/AT1G73805/AT3G26830/AT2G47130/AT5G26920/AT4G23140/AT4G23220/AT4G23260/AT2G46400/AT5G05300/AT5G02490/AT5G10380/AT5G24530/AT2G26440/AT2G25000/AT4G23810/AT3G50480/AT4G23320/AT5G03350/AT3G56710/AT3G56400/AT2G45220/AT3G22231/AT3G44300/AT1G33560/AT5G25440/AT5G01550/AT3G45860/AT4G23230/AT1G31580/AT1G08450/AT2G40750/AT3G49120/AT4G26120/AT5G46350/AT1G18570/AT5G27420/AT4G23200/AT3G48090/AT2G40000/AT3G50930/AT1G73260/AT4G12720/AT3G04720/AT1G65490/AT3G52430/AT4G14400/AT1G07000/AT5G48380/AT3G59700/AT4G23130/AT5G20480/AT4G11850/AT1G80460/AT5G14930/AT3G54420/AT5G11410/AT1G14370/AT3G54640/AT1G59870/AT4G02520/AT4G33300/AT4G19660/AT1G74710/AT5G60280
GO:0006950	response to stress	439	0.384105	1.73755	1.37369e-09	4.48471e-08	3.71706e-08	AT2G35980/AT2G19190/AT2G14610/AT3G46090/AT1G57630/AT4G23210/AT4G03450/AT5G10760/AT1G51800/AT4G10500/AT1G51890/AT5G39670/AT3G46080/AT5G46050/AT1G14870/AT4G11890/AT5G64810/AT4G12480/AT4G12490/AT2G43570/AT4G23150/AT1G02930/AT4G37010/AT1G56060/AT2G14560/AT2G32680/AT4G39830/AT1G02920/AT4G12470/AT1G65486/AT5G44568/AT5G20230/AT4G02330/AT5G64120/AT1G19610/AT1G03850/AT1G14780/AT5G25250/AT1G73805/AT1G65500/AT5G25910/AT5G13320/AT1G30720/AT5G38900/AT2G32210/AT3G26830/AT1G58420/AT1G13340/AT4G38560/AT2G47130/AT2G26560/AT5G26920/AT4G23140/AT3G13790/AT2G31865/AT4G23220/AT4G23260/AT2G18660/AT2G46400/AT3G28580/AT2G29350/AT1G78410/AT5G05300/AT3G04070/AT5G02490/AT5G24530/AT2G25000/AT2G17660/AT1G52200/AT1G65690/AT5G45380/AT1G76930/AT3G50470/AT1G66090/AT3G52400/AT5G50200/AT5G42380/AT4G02380/AT4G23810/AT3G50480/AT5G40780/AT3G26470/AT2G41100/AT1G21250/AT3G51440/AT5G54610/AT5G43580/AT4G23320/AT1G21550/AT1G04980/AT5G03350/AT3G56710/AT1G72910/AT3G56400/AT2G45220/AT3G22231/AT1G33560/AT2G31880/AT5G25440/AT2G39200/AT1G61360/AT5G01550/AT3G45860/AT5G55460/AT4G23230/AT4G28140/AT1G31580/AT1G08450/AT1G66880/AT3G13437/AT2G36800/AT1G74360/AT5G26170/AT2G43510/AT2G15390/AT5G19240/AT2G40750/AT3G49120/AT4G21850/AT2G37770/AT5G52810/AT3G25882/AT4G26120/AT5G46350/AT1G18570/AT1G02360/AT3G61190/AT5G27420/AT4G23200/AT3G48090/AT1G75040/AT2G40000/AT3G50930/AT2G01530/AT3G25020/AT1G73260/AT3G49780/AT1G22990/AT4G12720/AT2G29460/AT3G04720/AT3G12040/AT2G37130/AT5G59820/AT1G65490/AT3G52430/AT2G02810/AT4G37530/AT4G37520/AT5G26340/AT1G15890/AT3G28340/AT1G09560/AT4G14400/AT1G67970/AT2G13790/AT1G07000/AT4G23170/AT5G48380/AT3G59700/AT4G23130/AT5G20480/AT1G62300/AT4G29520/AT1G14360/AT5G47070/AT3G01080/AT1G21520/AT1G78290/AT4G11850/AT4G28270/AT1G68690/AT1G80460/AT4G35110/AT1G75380/AT4G37900/AT2G26190/AT5G42020/AT2G33580/AT5G58940/AT3G11820/AT1G70520/AT1G35140/AT5G14930/AT3G02550/AT2G47190
GO:0042493	response to drug	100	0.52376	2.1806	2.20119e-09	6.78699e-08	5.62525e-08	AT2G14610/AT3G46090/AT4G03450/AT1G65510/AT1G51800/AT4G10500/AT4G21120/AT3G46080/AT5G46050/AT2G14560/AT2G04450/AT5G44568/AT2G17040/AT5G25910/AT1G34180/AT2G46400/AT3G28580/AT5G05300/AT5G10380/AT5G24530/AT2G25000/AT1G76930/AT3G52400/AT5G42380/AT4G23810/AT3G50480/AT1G21250/AT3G28210/AT3G51440/AT5G54610/AT3G44350/AT5G03350/AT3G56400/AT3G22231/AT3G45860/AT4G28140/AT2G40750/AT4G26120/AT5G46350/AT3G61190/AT5G27420/AT3G48090/AT2G40000/AT3G50930/AT1G73260/AT4G12720/AT5G59820/AT3G52430/AT4G14400/AT2G13790/AT4G23170/AT4G23130/AT1G62300/AT1G21270/AT2G33580/AT5G58940/AT3G11820/AT1G70520
GO:1901135	carbohydrate derivative metabolic process	66	-0.429514	-2.79621	3.75939e-09	1.09814e-07	9.10169e-08	AT4G13990/AT5G18860/AT5G18930/AT1G62540/AT4G18440/AT5G60890/AT5G25980/AT2G43100/AT1G54040/AT5G23010/AT5G14200/AT4G13770/AT3G16400/AT1G65860/AT5G07690/AT5G24420/AT1G62560/AT3G58990/AT3G19710/AT1G16410/AT4G12030/AT1G76790/AT1G52400
GO:0044272	sulfur compound biosynthetic process	32	-0.589756	-3.12705	5.68849e-09	1.57856e-07	1.30835e-07	AT5G18930/AT1G62540/AT5G60890/AT2G43100/AT5G23010/AT5G14200/AT4G13770/AT3G22740/AT1G65860/AT5G07690/AT1G62560/AT3G58990/AT3G19710/AT1G16410/AT4G12030/AT1G76790
GO:0006790	sulfur compound metabolic process	62	-0.439067	-2.83424	7.19018e-09	1.90026e-07	1.57499e-07	AT5G18930/AT1G62540/AT5G60890/AT5G25980/AT2G43100/AT1G54040/AT5G23010/AT4G31290/AT1G78370/AT5G14200/AT4G13770/AT3G22740/AT3G16400/AT1G65860/AT5G07690/AT4G21990/AT1G62560/AT4G04610/AT3G58990/AT3G19710/AT1G16410/AT4G12030/AT1G76790/AT1G52400
GO:0050896	response to stimulus	651	0.356609	1.62799	1.69108e-08	4.26612e-07	3.53589e-07	AT2G35980/AT1G21240/AT2G19190/AT1G33960/AT2G14610/AT3G46090/AT2G29110/AT1G57630/AT4G23210/AT4G03450/AT5G10760/AT1G65510/AT1G51800/AT4G10500/AT1G51890/AT5G39670/AT4G21120/AT3G46080/AT5G46050/AT1G14870/AT4G11890/AT5G64810/AT4G12480/AT4G12490/AT2G43570/AT4G23150/AT1G02930/AT4G04490/AT4G37010/AT1G56060/AT2G14560/AT2G32680/AT4G39830/AT1G02920/AT4G12470/AT3G51860/AT2G04450/AT1G65486/AT5G44568/AT5G20230/AT4G02330/AT5G64120/AT1G19610/AT3G01290/AT2G17040/AT1G03850/AT1G14780/AT5G25250/AT5G45000/AT1G73805/AT1G65500/AT5G25910/AT5G13320/AT1G30720/AT5G38900/AT2G32210/AT3G26830/AT1G58420/AT1G01560/AT1G13340/AT4G38560/AT2G47130/AT2G26560/AT1G35710/AT5G26920/AT4G23140/AT3G25010/AT3G13790/AT2G31865/AT4G23220/AT1G34180/AT4G23260/AT2G18660/AT2G46400/AT3G28580/AT2G29350/AT1G78410/AT5G05300/AT3G04070/AT5G02490/AT3G09270/AT5G10380/AT5G24530/AT2G26440/AT1G61800/AT3G23120/AT2G25000/AT2G17660/AT1G52200/AT1G65690/AT5G45380/AT1G76930/AT3G50470/AT1G66090/AT3G52400/AT5G18470/AT5G50200/AT5G42380/AT4G02380/AT4G23810/AT3G50480/AT5G40780/AT3G26470/AT2G41100/AT1G21250/AT3G28210/AT3G11010/AT3G51440/AT5G54610/AT3G44350/AT5G43580/AT4G23320/AT1G21550/AT1G04980/AT5G03350/AT3G56710/AT1G72910/AT3G56400/AT2G45220/AT3G22231/AT3G44300/AT1G33560/AT2G31880/AT5G25440/AT2G39200/AT1G61360/AT5G01550/AT1G72930/AT3G45860/AT5G55460/AT4G23230/AT4G28140/AT1G31580/AT1G08450/AT1G66880/AT3G13437/AT2G36800/AT1G43910/AT1G74360/AT5G26170/AT2G43510/AT2G15390/AT5G19240/AT2G40750/AT3G49120/AT2G38240/AT4G21850/AT2G37770/AT2G39210/AT5G52810/AT3G25882/AT4G26120/AT5G46350/AT1G51270/AT1G18570/AT1G02360/AT3G61190/AT5G27420/AT1G22500/AT4G23200/AT3G48090/AT1G80440/AT1G75040/AT2G40000/AT5G60950/AT3G50930/AT2G01530/AT3G25020/AT1G73260/AT3G49780/AT1G22990/AT4G12720/AT2G29460/AT3G04720/AT3G12040/AT3G44400/AT2G37130/AT5G59820/AT1G65490/AT2G29120/AT3G52430/AT1G15670/AT2G02810/AT1G35210/AT4G37530/AT4G37520/AT4G27260/AT5G26340/AT5G37740/AT1G15890/AT3G28340/AT1G65250/AT5G47960/AT1G09560/AT4G14400/AT1G67970/AT2G13790/AT1G48000/AT3G11080/AT1G07000/AT4G23170/AT5G48380/AT3G59700/AT4G23130/AT3G22060/AT4G13810/AT2G15080/AT5G20480/AT1G62300/AT4G29520/AT1G14360/AT4G01540/AT5G53550/AT5G47070/AT3G01080/AT1G21520/AT1G78290/AT4G11850/AT4G28270/AT1G68690/AT5G57785/AT1G80460/AT4G35110/AT1G21270/AT2G02930/AT1G75380/AT4G37900/AT4G08850/AT2G26190/AT2G15480/AT5G42020/AT2G33580/AT5G58940/AT3G11820/AT1G70520/AT1G35140/AT5G14930/AT3G02550/AT2G47190/AT3G54420/AT3G13380/AT4G04695/AT5G11410/AT4G32870/AT5G61600/AT1G14370/AT1G74590/AT3G54640/AT1G59870/AT3G22160/AT3G11840/AT5G08790/AT3G08970/AT4G34131/AT4G02520/AT4G18210/AT4G33300/AT4G19660/AT5G42250/AT1G74710/AT5G60280/AT1G48605/AT5G13190/AT5G26700/AT5G04720/AT4G08470/AT3G57640/AT5G36930/AT1G56520/AT4G36220/AT3G16720/AT4G34390/AT2G17290/AT4G36990/AT1G13260/AT2G16430/AT1G30755/AT1G14200/AT4G18010/AT4G37150/AT1G18890/AT5G61210/AT2G37710/AT1G26800/AT4G23570/AT4G39030/AT3G25600/AT1G21910/AT3G51430/AT1G65390/AT2G04430/AT5G64410/AT5G61890/AT5G55560/AT2G38290/AT1G18390/AT3G03640/AT2G02220/AT1G27330/AT5G09440/AT4G22305/AT4G27470/AT4G32650/AT5G05440/AT1G65800/AT2G39660/AT3G07520/AT1G77510/AT5G43570/AT1G68620/AT5G58350/AT1G63350/AT2G16660
GO:1901137	carbohydrate derivative biosynthetic process	40	-0.528626	-3.0326	2.56403e-08	6.18712e-07	5.12807e-07	AT4G13990/AT5G18930/AT1G62540/AT4G18440/AT5G60890/AT2G43100/AT5G23010/AT5G14200/AT4G13770/AT1G65860/AT5G07690/AT1G62560/AT3G58990/AT3G19710/AT1G16410/AT4G12030/AT1G76790
GO:0002376	immune system process	89	0.51813	2.13817	1.16129e-07	2.68549e-06	2.22581e-06	AT2G35980/AT2G14610/AT4G23210/AT5G10760/AT4G12480/AT2G43570/AT2G32680/AT1G02920/AT4G12470/AT1G14780/AT1G73805/AT5G13320/AT5G38900/AT3G26830/AT2G26560/AT5G26920/AT2G18660/AT5G05300/AT2G17660/AT3G52400/AT4G23810/AT5G54610/AT5G03350/AT3G56710/AT3G56400/AT5G25440/AT2G39200/AT1G61360/AT5G55460/AT1G08450/AT5G52810/AT3G25882/AT5G46350/AT1G18570/AT5G27420/AT3G48090/AT1G75040/AT2G40000/AT3G50930/AT4G12720/AT3G04720/AT3G52430/AT4G14400/AT4G23170/AT5G20480/AT5G47070/AT4G11850/AT2G33580/AT3G11820/AT5G14930/AT3G54420/AT5G11410/AT1G59870/AT3G11840/AT4G19660/AT1G74710/AT5G13190/AT4G37150/AT4G23570/AT4G39030/AT1G65390/AT2G02220/AT4G22305
GO:0042742	defense response to bacterium	105	0.492929	2.05931	1.30054e-07	2.88721e-06	2.393e-06	AT2G19190/AT4G23210/AT1G51800/AT1G51890/AT5G39670/AT5G46050/AT5G64810/AT4G12480/AT4G23150/AT1G02930/AT2G32680/AT1G02920/AT4G12470/AT1G73805/AT2G47130/AT5G26920/AT4G23140/AT4G23220/AT4G23260/AT2G46400/AT5G05300/AT5G24530/AT2G25000/AT4G23810/AT4G23320/AT3G56710/AT3G56400/AT2G45220/AT1G33560/AT5G25440/AT5G01550/AT3G45860/AT4G23230/AT1G08450/AT2G40750/AT3G49120/AT4G26120/AT5G46350/AT1G18570/AT5G27420/AT4G23200/AT3G48090/AT2G40000/AT1G73260/AT4G12720/AT3G04720/AT3G52430/AT4G14400/AT1G07000/AT5G48380/AT3G59700/AT4G23130/AT4G11850/AT1G80460/AT5G14930/AT5G11410/AT1G14370/AT3G54640/AT1G59870/AT4G02520/AT4G33300/AT4G19660/AT1G74710/AT5G60280
GO:0006082	organic acid metabolic process	112	-0.289985	-2.13873	6.68752e-07	1.28962e-05	1.06887e-05	AT4G08870/AT5G65640/AT1G62540/AT5G60890/AT5G25980/AT2G43100/AT1G54040/AT5G23010/AT5G58860/AT4G15440/AT5G14200/AT4G13770/AT3G22740/AT3G16400/AT1G65860/AT5G07690/AT1G62560/AT3G58990/AT3G19710/AT3G02020/AT1G16410/AT4G12030/AT4G23600/AT1G76790/AT1G52400
GO:0044550	secondary metabolite biosynthetic process	42	-0.477455	-2.77403	6.76413e-07	1.28962e-05	1.06887e-05	AT1G62540/AT5G60890/AT2G43100/AT5G23010/AT5G58860/AT5G14200/AT4G13770/AT1G65860/AT5G13930/AT5G07690/AT1G62560/AT3G58990/AT3G19710/AT1G16410/AT4G12030/AT1G76790
GO:0043436	oxoacid metabolic process	111	-0.291754	-2.16088	6.87779e-07	1.28962e-05	1.06887e-05	AT4G08870/AT5G65640/AT1G62540/AT5G60890/AT5G25980/AT2G43100/AT1G54040/AT5G23010/AT5G58860/AT4G15440/AT5G14200/AT4G13770/AT3G22740/AT3G16400/AT1G65860/AT5G07690/AT1G62560/AT3G58990/AT3G19710/AT3G02020/AT1G16410/AT4G12030/AT4G23600/AT1G76790/AT1G52400
GO:0006955	immune response	85	0.506669	2.07326	6.97092e-07	1.28962e-05	1.06887e-05	AT2G14610/AT4G23210/AT5G10760/AT4G12480/AT2G43570/AT2G32680/AT1G02920/AT4G12470/AT1G14780/AT1G73805/AT5G13320/AT5G38900/AT3G26830/AT2G26560/AT5G26920/AT2G18660/AT5G05300/AT2G17660/AT3G52400/AT4G23810/AT5G54610/AT5G03350/AT3G56710/AT3G56400/AT5G25440/AT2G39200/AT1G61360/AT5G55460/AT1G08450/AT5G52810/AT3G25882/AT1G18570/AT5G27420/AT3G48090/AT1G75040/AT2G40000/AT3G50930/AT4G12720/AT3G04720/AT3G52430/AT4G14400/AT4G23170/AT5G20480/AT5G47070/AT4G11850/AT2G33580/AT3G11820/AT3G54420/AT5G11410/AT1G59870/AT4G19660/AT1G74710/AT5G13190/AT4G37150/AT4G23570/AT4G39030/AT1G65390/AT2G02220/AT4G22305
GO:0045087	innate immune response	85	0.506669	2.07326	6.97092e-07	1.28962e-05	1.06887e-05	AT2G14610/AT4G23210/AT5G10760/AT4G12480/AT2G43570/AT2G32680/AT1G02920/AT4G12470/AT1G14780/AT1G73805/AT5G13320/AT5G38900/AT3G26830/AT2G26560/AT5G26920/AT2G18660/AT5G05300/AT2G17660/AT3G52400/AT4G23810/AT5G54610/AT5G03350/AT3G56710/AT3G56400/AT5G25440/AT2G39200/AT1G61360/AT5G55460/AT1G08450/AT5G52810/AT3G25882/AT1G18570/AT5G27420/AT3G48090/AT1G75040/AT2G40000/AT3G50930/AT4G12720/AT3G04720/AT3G52430/AT4G14400/AT4G23170/AT5G20480/AT5G47070/AT4G11850/AT2G33580/AT3G11820/AT3G54420/AT5G11410/AT1G59870/AT4G19660/AT1G74710/AT5G13190/AT4G37150/AT4G23570/AT4G39030/AT1G65390/AT2G02220/AT4G22305
GO:0009620	response to fungus	81	0.509033	2.07254	9.16388e-07	1.64063e-05	1.3598e-05	AT1G51800/AT4G10500/AT5G64810/AT4G12480/AT4G12490/AT2G14560/AT2G32680/AT1G02920/AT4G12470/AT4G02330/AT5G64120/AT1G03850/AT5G25910/AT5G38900/AT3G26830/AT3G13790/AT2G31865/AT5G10380/AT5G24530/AT2G25000/AT3G50470/AT3G52400/AT3G50480/AT3G26470/AT1G21250/AT3G51440/AT5G43580/AT3G56400/AT2G45220/AT3G22231/AT2G39200/AT3G13437/AT5G26170/AT2G43510/AT2G40750/AT3G49120/AT4G26120/AT5G46350/AT3G25020/AT1G73260/AT3G04720/AT2G37130
GO:0019748	secondary metabolic process	75	-0.350747	-2.43116	1.00999e-06	1.75171e-05	1.45187e-05	AT5G65640/AT1G62540/AT5G60890/AT5G25980/AT2G23000/AT2G43100/AT1G54040/AT5G23010/AT5G58860/AT1G78370/AT5G14200/AT4G13770/AT3G16400/AT1G65860/AT5G13930/AT5G07690/AT1G62560/AT3G58990/AT3G19710/AT1G16410/AT4G12030/AT1G76790/AT1G52400
GO:1901566	organonitrogen compound biosynthetic process	87	-0.320969	-2.33356	2.55205e-06	4.26317e-05	3.53344e-05	AT4G13990/AT4G08870/AT5G18930/AT1G62540/AT4G18440/AT5G60890/AT2G43100/AT1G54040/AT5G23010/AT5G14200/AT4G13770/AT3G22740/AT3G16400/AT1G65860/AT5G07690/AT1G62560/AT3G58990/AT3G19710/AT3G02020/AT1G16410/AT4G12030/AT1G76790
GO:0044281	small molecule metabolic process	146	-0.253408	-1.8818	2.61167e-06	4.26317e-05	3.53344e-05	AT2G47180/AT5G18860/AT4G08870/AT5G18930/AT5G65640/AT1G62540/AT4G18440/AT5G60890/AT5G25980/AT2G43100/AT1G54040/AT5G23010/AT5G58860/AT4G15440/AT5G14200/AT4G13770/AT3G22740/AT3G16400/AT1G65860/AT5G13930/AT5G07690/AT1G62560/AT3G58990/AT3G19710/AT3G02020/AT1G16410/AT4G12030/AT4G23600/AT1G76790/AT1G52400
GO:0031347	regulation of defense response	57	0.548235	2.1569	2.78877e-06	4.42219e-05	3.66524e-05	AT4G03450/AT1G51800/AT5G39670/AT4G11890/AT2G32680/AT4G39830/AT1G73805/AT5G13320/AT3G26830/AT5G26920/AT2G29350/AT5G05300/AT2G25000/AT2G17660/AT3G52400/AT4G23810/AT3G56400/AT3G22231/AT2G31880/AT5G25440/AT2G40750/AT5G52810/AT3G25882/AT3G61190/AT3G25020/AT4G12720/AT2G29460/AT3G52430/AT4G14400/AT1G07000/AT5G48380/AT3G59700/AT3G01080/AT3G11820/AT5G14930/AT5G11410/AT1G14370/AT1G59870/AT1G74710/AT5G13190/AT4G23570/AT4G39030/AT2G02220/AT4G22305/AT2G39660
GO:0009751	response to salicylic acid	56	0.531641	2.08587	9.79111e-06	0.000150946	0.000125109	AT4G03450/AT1G65510/AT4G10500/AT5G46050/AT2G14560/AT2G04450/AT5G44568/AT2G46400/AT5G24530/AT2G25000/AT1G76930/AT3G52400/AT4G23810/AT3G50480/AT1G21250/AT3G51440/AT5G54610/AT5G03350/AT3G56400/AT3G22231/AT3G45860/AT2G40750/AT3G61190/AT3G48090/AT2G40000/AT3G50930/AT1G73260/AT3G52430/AT4G14400/AT4G23170/AT4G23130/AT1G21270/AT3G11820/AT4G04695/AT5G08790/AT4G19660/AT2G37710/AT4G39030/AT1G21910/AT3G51430/AT1G65390
GO:0031349	positive regulation of defense response	22	0.671752	2.20787	1.03683e-05	0.000155524	0.000128903	AT1G51800/AT4G11890/AT2G32680/AT4G39830/AT1G73805/AT5G13320/AT2G17660/AT3G56400/AT3G22231/AT2G31880/AT5G25440/AT5G52810/AT4G12720/AT2G29460/AT3G52430/AT4G14400/AT1G07000/AT5G14930/AT5G11410/AT1G14370
GO:0009627	systemic acquired resistance	27	0.634491	2.17907	1.25844e-05	0.000183798	0.000152337	AT2G14610/AT5G10760/AT2G43570/AT4G12470/AT1G73805/AT5G13320/AT3G26830/AT5G26920/AT2G18660/AT5G03350/AT3G56400/AT5G55460/AT5G52810/AT3G25882/AT3G48090/AT1G75040/AT3G04720/AT3G52430/AT4G23170
GO:0014070	response to organic cyclic compound	73	0.48926	1.97399	1.7231e-05	0.00024521	0.000203237	AT2G14610/AT4G03450/AT1G65510/AT4G10500/AT5G46050/AT2G43570/AT2G14560/AT2G04450/AT5G44568/AT4G02330/AT2G46400/AT5G24530/AT2G25000/AT1G76930/AT3G52400/AT4G23810/AT3G50480/AT1G21250/AT3G51440/AT5G54610/AT5G03350/AT3G56400/AT3G22231/AT3G45860/AT2G40750/AT3G61190/AT3G48090/AT2G40000/AT3G50930/AT1G73260/AT3G52430/AT4G14400/AT2G13790/AT4G23170/AT4G23130/AT1G21270/AT3G11820/AT4G04695/AT1G59870/AT5G08790/AT4G19660/AT1G13260/AT2G37710/AT4G39030/AT1G21910/AT3G51430/AT1G65390
GO:0046677	response to antibiotic	70	0.497377	1.99564	2.07612e-05	0.000288061	0.000238754	AT4G03450/AT1G65510/AT4G10500/AT5G46050/AT2G14560/AT2G04450/AT5G44568/AT2G46400/AT5G05300/AT5G24530/AT2G25000/AT1G76930/AT3G52400/AT5G42380/AT4G23810/AT3G50480/AT1G21250/AT3G51440/AT5G54610/AT5G03350/AT3G56400/AT3G22231/AT3G45860/AT2G40750/AT5G46350/AT3G61190/AT3G48090/AT2G40000/AT3G50930/AT1G73260/AT4G12720/AT3G52430/AT4G14400/AT4G23170/AT4G23130/AT1G21270/AT5G58940/AT3G11820/AT1G70520/AT4G04695/AT5G08790/AT4G19660/AT2G37710/AT4G39030/AT1G21910/AT3G51430/AT1G65390
GO:0042221	response to chemical	363	0.348958	1.57137	2.38315e-05	0.000322597	0.000267378	AT2G14610/AT3G46090/AT1G57630/AT4G23210/AT4G03450/AT1G65510/AT1G51800/AT4G10500/AT4G21120/AT3G46080/AT5G46050/AT4G11890/AT5G64810/AT4G12480/AT2G43570/AT4G23150/AT1G02930/AT4G04490/AT2G14560/AT2G32680/AT1G02920/AT3G51860/AT2G04450/AT1G65486/AT5G44568/AT5G20230/AT4G02330/AT5G64120/AT2G17040/AT1G03850/AT5G25250/AT1G73805/AT1G65500/AT5G25910/AT1G30720/AT2G32210/AT3G26830/AT1G01560/AT2G26560/AT1G35710/AT5G26920/AT4G23140/AT3G25010/AT1G34180/AT4G23260/AT2G46400/AT3G28580/AT5G05300/AT3G04070/AT5G02490/AT3G09270/AT5G10380/AT5G24530/AT1G61800/AT2G25000/AT1G65690/AT1G76930/AT1G66090/AT3G52400/AT5G50200/AT5G42380/AT4G02380/AT4G23810/AT3G50480/AT2G41100/AT1G21250/AT3G28210/AT3G51440/AT5G54610/AT3G44350/AT1G21550/AT5G03350/AT1G72910/AT3G56400/AT3G22231/AT3G44300/AT1G33560/AT5G01550/AT3G45860/AT4G28140/AT1G08450/AT1G66880/AT3G13437/AT2G36800/AT1G43910/AT5G26170/AT5G19240/AT2G40750/AT2G38240/AT2G37770/AT4G26120/AT5G46350/AT1G02360/AT3G61190/AT5G27420/AT1G22500/AT3G48090/AT1G80440/AT1G75040/AT2G40000/AT3G50930/AT3G25020/AT1G73260/AT3G49780/AT1G22990/AT4G12720/AT2G29460/AT3G04720/AT5G59820/AT1G65490/AT3G52430/AT1G15670/AT2G02810/AT4G27260/AT5G26340/AT5G37740/AT4G14400/AT2G13790/AT1G48000/AT1G07000/AT4G23170/AT4G23130/AT3G22060/AT5G20480/AT1G62300/AT1G14360/AT4G01540/AT5G53550/AT4G11850/AT4G28270/AT1G68690/AT1G80460/AT1G21270/AT2G02930/AT4G37900/AT4G08850/AT2G26190/AT5G42020/AT2G33580/AT5G58940/AT3G11820/AT1G70520/AT1G35140/AT3G02550/AT2G47190/AT3G13380/AT4G04695/AT4G32870/AT1G74590/AT1G59870/AT3G22160/AT3G11840/AT5G08790/AT4G34131/AT4G02520/AT4G19660/AT5G42250/AT5G13190/AT3G16720/AT4G34390/AT2G17290/AT1G13260/AT1G30755/AT1G14200/AT4G18010/AT1G18890/AT5G61210/AT2G37710/AT1G26800/AT4G23570/AT4G39030/AT1G21910/AT3G51430/AT1G65390
GO:0001666	response to hypoxia	61	0.505007	2.00124	2.61891e-05	0.000338632	0.000280668	AT3G46090/AT1G57630/AT3G46080/AT5G20230/AT5G25250/AT1G30720/AT2G32210/AT2G26560/AT5G26920/AT2G46400/AT5G24530/AT1G66090/AT5G42380/AT2G41100/AT1G21550/AT1G72910/AT3G56400/AT1G66880/AT2G36800/AT5G19240/AT1G02360/AT5G27420/AT3G48090/AT2G40000/AT3G49780/AT4G12720/AT5G59820/AT1G65490/AT3G52430/AT2G13790/AT1G68690/AT2G26190/AT1G35140/AT3G02550/AT4G34131/AT5G13190/AT1G13260/AT1G14200/AT1G26800/AT4G23570/AT4G27470/AT1G68620/AT5G42050/AT1G25560/AT1G07400
GO:0009814	defense response, incompatible interaction	53	0.513864	1.99873	2.62364e-05	0.000338632	0.000280668	AT2G14610/AT5G10760/AT2G43570/AT1G02920/AT4G12470/AT1G73805/AT5G13320/AT5G38900/AT3G26830/AT5G26920/AT2G18660/AT4G23810/AT5G03350/AT3G56710/AT3G56400/AT5G25440/AT2G39200/AT5G55460/AT5G52810/AT3G25882/AT5G27420/AT3G48090/AT1G75040/AT2G40000/AT3G04720/AT3G52430/AT4G14400/AT4G23170
GO:0050832	defense response to fungus	71	0.484626	1.94838	3.3814e-05	0.000426518	0.00035351	AT1G51800/AT5G64810/AT4G12480/AT4G12490/AT2G14560/AT2G32680/AT1G02920/AT4G12470/AT5G64120/AT1G03850/AT5G25910/AT5G38900/AT3G26830/AT3G13790/AT2G31865/AT2G25000/AT3G50470/AT3G52400/AT3G50480/AT3G26470/AT1G21250/AT5G43580/AT3G56400/AT3G22231/AT2G39200/AT3G13437/AT5G26170/AT2G43510/AT2G40750/AT3G49120/AT4G26120/AT5G46350/AT3G25020/AT3G04720/AT2G37130/AT4G14400/AT1G07000
GO:1901698	response to nitrogen compound	42	0.546752	2.04695	3.71732e-05	0.000458469	0.000379992	AT2G14610/AT3G46090/AT1G51800/AT3G46080/AT5G46050/AT2G43570/AT2G17040/AT5G25910/AT1G34180/AT2G46400/AT5G10380/AT5G50200/AT4G23810/AT3G28210/AT3G44350/AT3G56400/AT3G44300/AT4G28140/AT4G26120/AT5G27420/AT5G59820/AT2G13790/AT1G62300/AT4G28270/AT5G42020/AT2G33580/AT1G59870/AT3G11840
GO:0071456	cellular response to hypoxia	58	0.507533	1.99555	4.33051e-05	0.000522485	0.000433051	AT3G46090/AT1G57630/AT3G46080/AT5G20230/AT5G25250/AT1G30720/AT2G32210/AT2G26560/AT5G26920/AT2G46400/AT5G24530/AT1G66090/AT5G42380/AT2G41100/AT1G21550/AT1G72910/AT3G56400/AT1G66880/AT2G36800/AT5G19240/AT1G02360/AT5G27420/AT2G40000/AT3G49780/AT4G12720/AT5G59820/AT1G65490/AT2G13790/AT1G68690/AT2G26190/AT1G35140/AT3G02550/AT4G34131/AT5G13190/AT1G13260/AT1G14200/AT1G26800/AT4G23570/AT4G27470/AT1G68620/AT5G42050/AT1G25560/AT1G07400
GO:0080134	regulation of response to stress	72	0.475585	1.91626	5.45664e-05	0.000644348	0.000534054	AT4G03450/AT1G51800/AT5G39670/AT4G11890/AT1G56060/AT2G32680/AT4G39830/AT1G73805/AT5G13320/AT3G26830/AT5G26920/AT2G31865/AT2G46400/AT2G29350/AT5G05300/AT2G25000/AT2G17660/AT3G52400/AT4G23810/AT3G56400/AT3G22231/AT2G31880/AT5G25440/AT2G40750/AT5G52810/AT3G25882/AT5G46350/AT3G61190/AT3G25020/AT4G12720/AT2G29460/AT3G52430/AT4G14400/AT1G07000/AT5G48380/AT3G59700/AT3G01080/AT3G11820/AT5G14930/AT5G11410/AT1G14370/AT1G59870/AT1G74710/AT5G13190
GO:0051716	cellular response to stimulus	297	0.349359	1.56113	6.66488e-05	0.000760361	0.000630209	AT1G21240/AT3G46090/AT1G57630/AT4G23210/AT4G03450/AT1G51800/AT3G46080/AT4G11890/AT5G64810/AT4G37010/AT2G32680/AT4G12470/AT2G04450/AT5G20230/AT5G64120/AT1G14780/AT5G25250/AT5G45000/AT1G73805/AT5G25910/AT5G13320/AT1G30720/AT2G32210/AT1G01560/AT4G38560/AT2G26560/AT1G35710/AT5G26920/AT3G25010/AT2G31865/AT2G46400/AT5G02490/AT5G24530/AT3G23120/AT2G17660/AT5G45380/AT1G66090/AT3G52400/AT5G42380/AT4G02380/AT4G23810/AT2G41100/AT1G21250/AT3G11010/AT1G21550/AT1G04980/AT5G03350/AT3G56710/AT1G72910/AT3G56400/AT3G22231/AT5G25440/AT5G01550/AT1G72930/AT1G08450/AT1G66880/AT2G36800/AT5G26170/AT5G19240/AT2G40750/AT3G49120/AT2G38240/AT4G26120/AT5G46350/AT1G51270/AT1G18570/AT1G02360/AT5G27420/AT3G48090/AT1G80440/AT2G40000/AT3G50930/AT3G25020/AT3G49780/AT4G12720/AT3G12040/AT3G44400/AT5G59820/AT1G65490/AT3G52430/AT1G15670/AT2G02810/AT5G37740/AT1G65250/AT5G47960/AT4G14400/AT1G67970/AT2G13790/AT3G11080/AT4G13810/AT2G15080/AT5G20480/AT1G62300/AT1G14360/AT4G01540/AT1G78290/AT4G28270/AT1G68690/AT4G35110/AT1G21270/AT4G37900/AT4G08850/AT2G26190/AT5G42020/AT2G33580/AT3G11820/AT1G35140/AT3G02550/AT2G47190/AT3G54420/AT3G13380/AT4G04695/AT5G11410/AT4G32870/AT3G54640/AT1G59870/AT3G22160/AT3G08970/AT4G34131/AT4G19660/AT5G42250/AT5G13190/AT4G08470/AT3G57640/AT5G36930/AT1G56520/AT4G34390/AT2G17290/AT4G36990/AT1G13260/AT2G16430/AT1G14200/AT1G18890/AT1G26800/AT4G23570/AT3G25600/AT1G21910/AT1G65390/AT2G04430/AT5G55560/AT1G18390/AT1G27330/AT4G22305/AT4G27470/AT5G05440/AT1G65800/AT2G39660/AT1G77510/AT1G68620/AT5G58350/AT5G42050/AT1G25560/AT1G07400/AT4G18880/AT3G62600/AT5G61790/AT5G05190/AT1G61380/AT2G16870/AT3G23110/AT3G53230/AT3G63010/AT4G26070/AT2G32800/AT1G07390/AT3G13310/AT2G46680/AT4G18890/AT4G26270/AT2G33060/AT4G03510/AT5G28540/AT3G09830/AT2G17780/AT5G35735/AT1G33055/AT5G11250/AT1G30640/AT5G52640/AT3G62410/AT2G16600/AT1G09210/AT2G47730/AT1G12220/AT3G22930/AT4G31500/AT1G72940/AT1G22280/AT1G16260
GO:0002833	positive regulation of response to biotic stimulus	20	0.665041	2.13034	6.8501e-05	0.000760361	0.000630209	AT1G51800/AT2G32680/AT4G39830/AT1G73805/AT5G13320/AT2G17660/AT3G56400/AT3G22231/AT5G25440/AT5G52810/AT4G12720/AT2G29460/AT3G52430/AT4G14400/AT1G07000/AT5G14930/AT5G11410/AT1G14370
GO:0032103	positive regulation of response to external stimulus	20	0.665041	2.13034	6.8501e-05	0.000760361	0.000630209	AT1G51800/AT2G32680/AT4G39830/AT1G73805/AT5G13320/AT2G17660/AT3G56400/AT3G22231/AT5G25440/AT5G52810/AT4G12720/AT2G29460/AT3G52430/AT4G14400/AT1G07000/AT5G14930/AT5G11410/AT1G14370
GO:0036294	cellular response to decreased oxygen levels	60	0.492249	1.94492	8.37378e-05	0.00089374	0.000740758	AT3G46090/AT1G57630/AT3G46080/AT5G20230/AT5G25250/AT1G30720/AT2G32210/AT2G26560/AT5G26920/AT2G46400/AT5G24530/AT1G66090/AT5G42380/AT2G41100/AT1G21550/AT1G72910/AT3G56400/AT1G66880/AT2G36800/AT5G19240/AT1G02360/AT5G27420/AT2G40000/AT3G49780/AT4G12720/AT5G59820/AT1G65490/AT2G13790/AT1G68690/AT2G26190/AT1G35140/AT3G02550/AT4G34131/AT5G13190/AT1G13260/AT1G14200/AT1G26800/AT4G23570/AT4G27470/AT1G68620/AT5G42050/AT1G25560/AT1G07400
GO:0071453	cellular response to oxygen levels	60	0.492249	1.94492	8.37378e-05	0.00089374	0.000740758	AT3G46090/AT1G57630/AT3G46080/AT5G20230/AT5G25250/AT1G30720/AT2G32210/AT2G26560/AT5G26920/AT2G46400/AT5G24530/AT1G66090/AT5G42380/AT2G41100/AT1G21550/AT1G72910/AT3G56400/AT1G66880/AT2G36800/AT5G19240/AT1G02360/AT5G27420/AT2G40000/AT3G49780/AT4G12720/AT5G59820/AT1G65490/AT2G13790/AT1G68690/AT2G26190/AT1G35140/AT3G02550/AT4G34131/AT5G13190/AT1G13260/AT1G14200/AT1G26800/AT4G23570/AT4G27470/AT1G68620/AT5G42050/AT1G25560/AT1G07400
GO:0010200	response to chitin	27	0.591713	2.03216	0.000115026	0.00118716	0.000983954	AT3G46090/AT1G51800/AT3G46080/AT2G17040/AT5G25910/AT1G34180/AT2G46400/AT5G10380/AT4G23810/AT3G28210/AT3G44350/AT3G56400/AT4G28140/AT4G26120/AT5G27420/AT5G59820/AT2G13790/AT1G62300
GO:0002831	regulation of response to biotic stimulus	41	0.540249	2.01864	0.000117647	0.00118716	0.000983954	AT1G51800/AT5G39670/AT2G32680/AT4G39830/AT1G73805/AT5G13320/AT3G26830/AT5G26920/AT5G05300/AT2G17660/AT3G52400/AT3G56400/AT3G22231/AT5G25440/AT5G52810/AT3G25882/AT3G25020/AT4G12720/AT2G29460/AT3G52430/AT4G14400/AT1G07000/AT3G59700/AT3G11820/AT5G14930/AT5G11410/AT1G14370
GO:0032101	regulation of response to external stimulus	41	0.540249	2.01864	0.000117647	0.00118716	0.000983954	AT1G51800/AT5G39670/AT2G32680/AT4G39830/AT1G73805/AT5G13320/AT3G26830/AT5G26920/AT5G05300/AT2G17660/AT3G52400/AT3G56400/AT3G22231/AT5G25440/AT5G52810/AT3G25882/AT3G25020/AT4G12720/AT2G29460/AT3G52430/AT4G14400/AT1G07000/AT3G59700/AT3G11820/AT5G14930/AT5G11410/AT1G14370
GO:0010243	response to organonitrogen compound	40	0.539534	1.99952	0.000137103	0.00135879	0.0011262	AT2G14610/AT3G46090/AT1G51800/AT3G46080/AT5G46050/AT2G43570/AT2G17040/AT5G25910/AT1G34180/AT2G46400/AT5G10380/AT4G23810/AT3G28210/AT3G44350/AT3G56400/AT4G28140/AT4G26120/AT5G27420/AT5G59820/AT2G13790/AT1G62300/AT4G28270/AT5G42020/AT2G33580/AT1G59870/AT3G11840/AT3G16720/AT1G30755/AT4G27470/AT4G18880/AT1G08930/AT1G66160/AT3G53230
GO:0036293	response to decreased oxygen levels	64	0.483153	1.92957	0.000262977	0.00251642	0.00208568	AT3G46090/AT1G57630/AT3G46080/AT5G20230/AT5G25250/AT1G30720/AT2G32210/AT2G26560/AT5G26920/AT2G46400/AT5G24530/AT1G66090/AT5G42380/AT2G41100/AT1G21550/AT1G72910/AT3G56400/AT1G66880/AT2G36800/AT5G19240/AT1G02360/AT5G27420/AT3G48090/AT2G40000/AT3G49780/AT4G12720/AT5G59820/AT1G65490/AT3G52430/AT2G13790/AT1G68690/AT2G26190/AT1G35140/AT3G02550/AT4G34131/AT5G13190/AT1G13260/AT1G14200/AT1G26800/AT4G23570/AT4G27470/AT1G68620/AT5G42050/AT1G25560/AT1G07400
GO:0070482	response to oxygen levels	64	0.483153	1.92957	0.000262977	0.00251642	0.00208568	AT3G46090/AT1G57630/AT3G46080/AT5G20230/AT5G25250/AT1G30720/AT2G32210/AT2G26560/AT5G26920/AT2G46400/AT5G24530/AT1G66090/AT5G42380/AT2G41100/AT1G21550/AT1G72910/AT3G56400/AT1G66880/AT2G36800/AT5G19240/AT1G02360/AT5G27420/AT3G48090/AT2G40000/AT3G49780/AT4G12720/AT5G59820/AT1G65490/AT3G52430/AT2G13790/AT1G68690/AT2G26190/AT1G35140/AT3G02550/AT4G34131/AT5G13190/AT1G13260/AT1G14200/AT1G26800/AT4G23570/AT4G27470/AT1G68620/AT5G42050/AT1G25560/AT1G07400
GO:0006520	cellular amino acid metabolic process	37	-0.393484	-2.17166	0.000325601	0.00305341	0.00253075	AT4G08870/AT5G60890/AT2G43100/AT5G23010/AT5G14200/AT3G22740/AT1G65860/AT3G58990/AT3G19710/AT3G02020/AT4G23600
GO:0009611	response to wounding	40	-0.367041	-2.10563	0.000335035	0.00305341	0.00253075	AT3G51480/AT5G18860/AT3G22275/AT4G10390/AT4G15440/AT5G14200/AT5G13930/AT3G16470/AT5G07690/AT1G52030/AT3G19710/AT4G12030/AT4G23600/AT5G24770
GO:1901607	alpha-amino acid biosynthetic process	16	-0.544095	-2.29249	0.0003356	0.00305341	0.00253075	AT5G60890/AT2G43100/AT5G23010/AT5G14200/AT3G22740/AT3G58990/AT3G02020
GO:0008652	cellular amino acid biosynthetic process	17	-0.522754	-2.23959	0.000422812	0.00378485	0.003137	AT5G60890/AT2G43100/AT5G23010/AT5G14200/AT3G22740/AT3G58990/AT3G02020
GO:0070887	cellular response to chemical stimulus	167	0.364052	1.57206	0.000509096	0.00448489	0.00371721	AT3G46090/AT1G57630/AT4G03450/AT1G51800/AT3G46080/AT4G11890/AT5G64810/AT2G04450/AT5G20230/AT5G64120/AT5G25250/AT1G30720/AT2G32210/AT2G26560/AT1G35710/AT5G26920/AT3G25010/AT2G46400/AT5G02490/AT5G24530/AT1G66090/AT3G52400/AT5G42380/AT4G02380/AT4G23810/AT2G41100/AT1G21550/AT5G03350/AT1G72910/AT3G56400/AT3G22231/AT5G01550/AT1G08450/AT1G66880/AT2G36800/AT5G26170/AT5G19240/AT2G40750/AT2G38240/AT4G26120/AT5G46350/AT1G02360/AT5G27420/AT3G48090/AT1G80440/AT2G40000/AT3G50930/AT3G49780/AT4G12720/AT5G59820/AT1G65490/AT3G52430/AT1G15670/AT2G02810/AT5G37740/AT4G14400/AT2G13790/AT5G20480/AT1G62300/AT1G14360/AT4G01540/AT4G28270/AT1G68690/AT4G37900/AT4G08850/AT2G26190/AT5G42020/AT2G33580/AT3G11820/AT1G35140/AT3G02550/AT3G13380/AT4G32870/AT1G59870/AT3G22160/AT4G34131/AT4G19660/AT5G42250/AT5G13190/AT2G17290/AT1G13260/AT1G14200/AT1G18890/AT1G26800/AT4G23570/AT1G65390/AT1G18390/AT1G27330/AT4G27470/AT5G05440/AT1G68620/AT5G42050/AT1G25560/AT1G07400/AT5G61790/AT5G05190/AT1G61380
GO:1901700	response to oxygen-containing compound	227	0.347483	1.53023	0.000550378	0.00477281	0.00395584	AT2G14610/AT3G46090/AT4G03450/AT1G65510/AT1G51800/AT4G10500/AT3G46080/AT5G46050/AT4G11890/AT5G64810/AT4G12480/AT4G23150/AT1G02930/AT4G04490/AT2G14560/AT2G32680/AT2G04450/AT1G65486/AT5G44568/AT4G02330/AT2G17040/AT1G65500/AT5G25910/AT3G26830/AT1G01560/AT4G23140/AT3G25010/AT1G34180/AT4G23260/AT2G46400/AT3G28580/AT5G05300/AT3G04070/AT5G10380/AT5G24530/AT1G61800/AT2G25000/AT1G65690/AT1G76930/AT3G52400/AT5G50200/AT5G42380/AT4G02380/AT4G23810/AT3G50480/AT1G21250/AT3G28210/AT3G51440/AT5G54610/AT3G44350/AT5G03350/AT3G56400/AT3G22231/AT1G33560/AT5G01550/AT3G45860/AT4G28140/AT3G13437/AT1G43910/AT5G26170/AT2G40750/AT2G38240/AT2G37770/AT4G26120/AT5G46350/AT3G61190/AT5G27420/AT1G22500/AT3G48090/AT2G40000/AT3G50930/AT1G73260/AT4G12720/AT5G59820/AT3G52430/AT5G26340/AT5G37740/AT4G14400/AT2G13790/AT1G48000/AT1G07000/AT4G23170/AT4G23130/AT3G22060
GO:0006979	response to oxidative stress	67	0.433235	1.73771	0.000768729	0.00656377	0.00544024	AT3G46090/AT1G14870/AT4G23150/AT1G02930/AT5G20230/AT5G64120/AT1G03850/AT1G13340/AT4G23140/AT3G28580/AT1G78410/AT5G05300/AT1G52200/AT5G42380/AT4G02380/AT4G23810/AT3G56400/AT2G40750/AT3G49120/AT4G21850/AT5G46350/AT3G48090/AT2G40000/AT1G73260/AT4G12720/AT2G37130/AT5G59820/AT4G37530/AT4G37520/AT3G28340/AT1G21520/AT4G11850/AT5G58940/AT1G70520
GO:0010150	leaf senescence	27	0.552055	1.89596	0.000819126	0.0067853	0.00562385	AT2G35980/AT4G10500/AT2G43570/AT3G25010/AT1G34180/AT5G24530/AT4G02380/AT4G23810/AT3G56400/AT2G39200/AT2G40750/AT1G17020/AT2G45210/AT3G52430/AT2G13790/AT5G37600/AT3G04060/AT5G14930/AT5G08790
GO:0090693	plant organ senescence	27	0.552055	1.89596	0.000819126	0.0067853	0.00562385	AT2G35980/AT4G10500/AT2G43570/AT3G25010/AT1G34180/AT5G24530/AT4G02380/AT4G23810/AT3G56400/AT2G39200/AT2G40750/AT1G17020/AT2G45210/AT3G52430/AT2G13790/AT5G37600/AT3G04060/AT5G14930/AT5G08790
GO:0002239	response to oomycetes	33	0.536004	1.91123	0.000903103	0.00737092	0.00610923	AT1G51800/AT4G10500/AT4G11890/AT2G32680/AT5G20230/AT3G01290/AT1G73805/AT5G24530/AT3G56400/AT3G22231/AT5G01550/AT2G39210/AT1G02360/AT5G60950/AT3G25020/AT4G14400/AT1G07000/AT3G59700/AT2G02930/AT5G14930/AT4G02520/AT5G60280
GO:0007568	aging	29	0.547125	1.89718	0.000984165	0.00791611	0.0065611	AT2G35980/AT4G10500/AT2G43570/AT3G25010/AT1G34180/AT2G29350/AT5G24530/AT4G02380/AT4G23810/AT3G56400/AT2G39200/AT2G40750/AT1G17020/AT2G45210/AT3G52430/AT2G13790/AT5G37600/AT3G04060/AT5G14930/AT5G08790
GO:1901605	alpha-amino acid metabolic process	31	-0.379035	-2.01791	0.0010448	0.00821102	0.00680553	AT4G08870/AT5G60890/AT2G43100/AT5G23010/AT5G14200/AT3G22740/AT1G65860/AT3G58990/AT3G02020
GO:0048583	regulation of response to stimulus	104	0.403443	1.68479	0.00105042	0.00821102	0.00680553	AT4G03450/AT1G51800/AT5G39670/AT4G11890/AT1G56060/AT2G32680/AT4G39830/AT2G04450/AT1G73805/AT5G13320/AT3G26830/AT5G26920/AT2G31865/AT2G46400/AT2G29350/AT5G05300/AT2G25000/AT2G17660/AT3G52400/AT4G23810/AT3G56400/AT3G22231/AT2G31880/AT5G25440/AT2G40750/AT2G38240/AT5G52810/AT3G25882/AT4G26120/AT5G46350/AT3G61190/AT1G80440/AT3G25020/AT4G12720/AT2G29460/AT3G52430/AT1G15670/AT5G37740/AT4G14400/AT1G07000/AT5G48380/AT3G59700/AT5G20480/AT3G01080/AT4G37900/AT3G11820/AT5G14930/AT5G11410/AT1G14370/AT1G59870/AT3G22160/AT5G08790/AT4G19660/AT1G74710/AT5G13190
GO:0009615	response to virus	14	0.654305	1.89634	0.00110929	0.00855078	0.00708713	AT2G35980/AT2G43570/AT2G26560/AT5G02490/AT1G21250/AT3G51440/AT5G46350/AT1G75040/AT3G04720/AT4G14400
GO:0033554	cellular response to stress	154	0.365938	1.57202	0.00118056	0.00897546	0.00743912	AT3G46090/AT1G57630/AT4G23210/AT3G46080/AT4G37010/AT4G12470/AT5G20230/AT1G14780/AT5G25250/AT5G13320/AT1G30720/AT2G32210/AT4G38560/AT2G26560/AT5G26920/AT2G31865/AT2G46400/AT5G02490/AT5G24530/AT5G45380/AT1G66090/AT3G52400/AT5G42380/AT4G02380/AT2G41100/AT1G21550/AT1G04980/AT1G72910/AT3G56400/AT1G08450/AT1G66880/AT2G36800/AT5G19240/AT5G46350/AT1G18570/AT1G02360/AT5G27420/AT3G48090/AT2G40000/AT3G50930/AT3G49780/AT4G12720/AT3G12040/AT5G59820/AT1G65490/AT2G02810/AT1G67970/AT2G13790/AT5G20480/AT1G62300/AT1G14360/AT4G28270/AT1G68690/AT4G35110/AT4G37900/AT2G26190/AT5G42020/AT3G11820/AT1G35140/AT3G02550/AT2G47190/AT3G54420/AT3G54640/AT1G59870/AT3G08970/AT4G34131/AT5G13190/AT4G08470/AT4G36990/AT1G13260/AT2G16430/AT1G14200/AT1G26800/AT4G23570/AT1G21910/AT1G18390/AT1G27330/AT4G22305/AT4G27470/AT1G77510/AT1G68620/AT5G42050/AT1G25560/AT1G07400/AT4G18880/AT5G61790
GO:0008219	cell death	40	0.497506	1.84376	0.00121343	0.00910076	0.00754297	AT4G23210/AT4G25110/AT1G14780/AT5G13320/AT2G26560/AT5G10380/AT3G52400/AT2G31880/AT3G45860/AT1G08450/AT3G48090/AT3G50930/AT1G73260/AT4G12720/AT3G52430/AT4G14400/AT2G13790/AT4G23170/AT5G48380/AT4G23130/AT5G20480/AT3G11820/AT3G54420
GO:0010033	response to organic substance	252	0.335307	1.4882	0.00132928	0.0098367	0.00815294	AT2G14610/AT3G46090/AT4G23210/AT4G03450/AT1G65510/AT1G51800/AT4G10500/AT3G46080/AT5G46050/AT4G11890/AT5G64810/AT4G12480/AT2G43570/AT4G04490/AT2G14560/AT2G32680/AT2G04450/AT5G44568/AT4G02330/AT2G17040/AT1G03850/AT1G73805/AT5G25910/AT3G26830/AT1G01560/AT1G35710/AT5G26920/AT3G25010/AT1G34180/AT4G23260/AT2G46400/AT3G28580/AT5G02490/AT5G10380/AT5G24530/AT1G61800/AT2G25000/AT1G65690/AT1G76930/AT3G52400/AT4G02380/AT4G23810/AT3G50480/AT1G21250/AT3G28210/AT3G51440/AT5G54610/AT3G44350/AT5G03350/AT3G56400/AT3G22231/AT5G01550/AT3G45860/AT4G28140/AT1G08450/AT1G43910/AT5G26170/AT2G40750/AT2G38240/AT4G26120/AT5G46350/AT3G61190/AT5G27420/AT1G22500/AT3G48090/AT1G80440/AT2G40000/AT3G50930/AT3G25020/AT1G73260/AT3G04720/AT5G59820/AT3G52430/AT1G15670/AT2G02810/AT4G27260/AT5G26340/AT5G37740/AT4G14400/AT2G13790/AT1G48000/AT1G07000/AT4G23170/AT4G23130/AT3G22060/AT5G20480/AT1G62300/AT1G14360/AT4G01540/AT4G28270/AT1G80460/AT1G21270/AT4G37900/AT4G08850/AT2G26190/AT5G42020/AT2G33580/AT5G58940/AT3G11820/AT2G47190/AT3G13380/AT4G04695/AT4G32870/AT1G59870/AT3G22160/AT3G11840/AT5G08790/AT4G19660/AT5G42250/AT3G16720/AT4G34390/AT2G17290/AT1G13260/AT1G30755/AT4G18010/AT1G18890/AT5G61210/AT2G37710/AT1G26800/AT4G23570/AT4G39030/AT1G21910/AT3G51430/AT1G65390
GO:0016310	phosphorylation	149	0.344007	1.47248	0.00273575	0.0199782	0.0165585	AT1G21240/AT2G19190/AT4G18250/AT1G51860/AT4G23210/AT4G04510/AT1G51620/AT4G04500/AT1G51800/AT1G51890/AT5G38250/AT4G11890/AT4G23150/AT4G04490/AT5G47850/AT1G35710/AT4G23140/AT4G23220/AT4G23260/AT1G51790/AT1G21250/AT4G23320/AT5G25440/AT1G61360/AT3G45860/AT1G56120/AT4G23230/AT1G65790/AT1G66880/AT5G43910/AT1G74360/AT1G67520/AT4G21380/AT4G23200/AT5G59670/AT5G42440/AT1G66920/AT1G70530/AT1G29720/AT5G26340/AT1G65250/AT2G13790/AT5G48380/AT3G59700/AT4G23130/AT5G20480/AT3G47090/AT5G47070/AT1G78290/AT1G68690/AT1G80460/AT1G21270/AT4G08850/AT2G33580/AT5G58940/AT1G70520
GO:1900424	regulation of defense response to bacterium	13	0.639581	1.82723	0.00278896	0.0201022	0.0166613	AT1G51800/AT5G39670/AT1G73805/AT5G25440/AT3G52430/AT4G14400/AT1G07000/AT3G59700/AT5G14930/AT5G11410/AT1G14370
GO:0048366	leaf development	38	0.477197	1.75866	0.00440125	0.0313166	0.0259561	AT2G35980/AT4G10500/AT2G43570/AT2G17040/AT3G25010/AT1G34180/AT5G24530/AT4G02380/AT4G23810/AT3G56400/AT2G39200/AT2G40750/AT1G17020/AT2G45210/AT3G52430/AT2G13790/AT5G37600/AT4G01540/AT3G04060/AT4G00850/AT5G14930
GO:0009639	response to red or far red light	16	-0.450143	-1.89663	0.0046023	0.0323326	0.0267982	AT2G42870/AT1G18400/AT5G28490/AT5G15960/AT2G42540/AT4G32280/AT1G78370/AT1G52410
GO:0002682	regulation of immune system process	28	0.512523	1.76325	0.00478637	0.0330617	0.0274025	AT2G32680/AT1G73805/AT5G13320/AT3G26830/AT5G26920/AT5G05300/AT2G17660/AT3G52400/AT3G56400/AT5G25440/AT5G52810/AT3G25882/AT4G12720/AT5G20480/AT3G11820/AT5G14930/AT5G11410/AT5G13190/AT4G23570/AT4G22305
GO:0050776	regulation of immune response	26	0.521913	1.78062	0.00482522	0.0330617	0.0274025	AT2G32680/AT1G73805/AT5G13320/AT3G26830/AT5G26920/AT5G05300/AT2G17660/AT3G52400/AT3G56400/AT5G25440/AT5G52810/AT3G25882/AT4G12720/AT5G20480/AT3G11820/AT5G11410/AT5G13190/AT4G23570/AT4G22305
GO:0045088	regulation of innate immune response	25	0.52478	1.77552	0.00543379	0.0367722	0.0304779	AT2G32680/AT1G73805/AT5G13320/AT3G26830/AT5G26920/AT5G05300/AT2G17660/AT3G52400/AT3G56400/AT5G25440/AT5G52810/AT3G25882/AT4G12720
GO:0012501	programmed cell death	34	0.472463	1.68366	0.00549927	0.0367722	0.0304779	AT4G23210/AT4G25110/AT1G14780/AT5G13320/AT2G26560/AT5G10380/AT3G52400/AT3G45860/AT1G08450/AT3G48090/AT3G50930/AT1G73260/AT4G12720/AT4G23170/AT4G23130/AT5G20480/AT3G11820/AT3G54420
GO:0001101	response to acid chemical	181	0.334428	1.4499	0.00582038	0.0384561	0.0318735	AT2G14610/AT4G03450/AT1G65510/AT1G51800/AT4G10500/AT5G46050/AT4G11890/AT5G64810/AT4G12480/AT1G02930/AT4G04490/AT2G14560/AT2G04450/AT1G65486/AT5G44568/AT1G65500/AT3G26830/AT1G01560/AT3G25010/AT4G23260/AT2G46400/AT3G28580/AT3G04070/AT5G24530/AT2G25000/AT1G65690/AT1G76930/AT3G52400/AT5G50200/AT5G42380/AT4G02380/AT4G23810/AT3G50480/AT1G21250/AT3G28210/AT3G51440/AT5G54610/AT5G03350/AT3G56400/AT3G22231/AT1G33560/AT5G01550/AT3G45860/AT3G13437/AT1G43910/AT5G26170/AT2G40750/AT2G38240/AT2G37770/AT4G26120/AT5G46350/AT3G61190/AT5G27420/AT1G22500/AT3G48090/AT2G40000/AT3G50930/AT1G73260/AT4G12720/AT3G52430/AT5G26340/AT5G37740/AT4G14400/AT1G48000/AT1G07000/AT4G23170/AT4G23130/AT3G22060
GO:0002237	response to molecule of bacterial origin	15	0.589432	1.75512	0.00612746	0.0400087	0.0331604	AT4G23210/AT1G51800/AT2G32680/AT1G73805/AT5G26920/AT2G25000/AT3G50930/AT1G73260/AT1G07000/AT1G80460
GO:0048827	phyllome development	39	0.466154	1.72236	0.00658175	0.0424753	0.0352047	AT2G35980/AT4G10500/AT2G43570/AT2G17040/AT3G25010/AT1G34180/AT5G24530/AT4G02380/AT4G23810/AT3G56400/AT2G39200/AT2G40750/AT1G17020/AT2G45210/AT3G52430/AT2G13790/AT5G37600/AT4G01540/AT3G04060/AT4G00850/AT5G14930
GO:0002229	defense response to oomycetes	22	0.528068	1.73561	0.00715888	0.0456687	0.0378516	AT1G51800/AT4G10500/AT2G32680/AT1G73805/AT5G24530/AT3G56400/AT3G22231/AT5G01550/AT3G25020/AT4G14400/AT1G07000/AT3G59700

### Sheet: Table S3B
Table S3B. Gene Set Enrichment Analysis of PEI-SWNT responsive genes using Arapath and PlantGSEA databases
Description	Set Size	Enrichment Score	Normalized Enrichment Score	p value	adjusted p value	qvalue	Core enrichment
LIT_AT_LITTLE_PIERIS-BRASSICAE-OVIPOSITION_DN	61	-0.664313	-4.64774	7.06337e-21	9.65327e-19	5.49373e-19	AT5G39320/AT3G28130/AT5G66580/AT3G06770/AT2G30010/AT3G05880/AT3G63510/AT2G47930/AT3G01500/AT3G15570/AT5G67260/AT2G35130/AT4G28050/AT3G16370/AT3G50660/AT1G58270/AT4G00400/AT2G29980/AT5G14210/AT5G62720/AT5G48900/AT1G55360/AT4G36240/AT1G48480/AT1G16850/AT4G20870/AT3G11490/AT5G18660/AT1G71695/AT1G12845/AT5G44530/AT5G67070/AT4G33625/AT4G30650/AT5G02890/AT3G13000/AT1G32470/AT3G09540/AT3G19820/AT1G71990/AT1G01250/AT4G38660/AT1G17650/AT1G55260/AT4G24670/AT5G03760/AT5G62920/AT2G22170/AT4G38770/AT1G66100/AT2G36870/AT2G45470/AT4G18440/AT3G63200/AT1G54040/AT4G31290/AT4G23600/AT2G43550/AT1G76790
LIT_AT_PESARESI_STN7-1PSAD1-1MUTANT_VS_WS-2_DN	74	-0.602487	-4.60293	9.04316e-21	1.11231e-18	6.33021e-19	AT5G44530/AT4G30650/AT1G18400/AT1G07430/AT1G50280/AT4G14680/AT1G71990/AT1G78490/AT1G21440/AT1G52000/AT1G70830/AT3G06035/AT4G12880/AT1G19570/AT5G62920/AT1G79460/AT2G22170/AT5G22460/AT5G07460/AT5G50335/AT2G16750/AT2G40435/AT4G21650/AT4G04830/AT2G43100/AT2G34490/AT1G54040/AT1G31690/AT1G31710/AT1G60270/AT4G13770/AT3G22740/AT3G16470/AT4G04610/AT3G58990/AT1G52040/AT5G07030/AT1G52410/AT2G39330/AT3G19710/AT1G27030/AT1G16410/AT4G12030/AT4G23600/AT5G24780/AT1G52400
LIT_AT_SANCHEZ-VALLET_WT-INOCULATED-PCBMM_1DPI_VS_MOCK-TREATED-PLANTS_DN	70	-0.59657	-4.32921	5.27974e-19	4.99545e-17	2.84294e-17	AT5G02760/AT3G06770/AT1G07440/AT3G05880/AT3G63510/AT1G12860/AT2G47930/AT3G15570/AT5G05890/AT3G13980/AT2G21540/AT4G01130/AT4G34760/AT1G27120/AT4G00400/AT5G02540/AT4G37980/AT5G55480/AT5G48900/AT2G29310/AT2G33570/AT4G18970/AT4G28780/AT5G15970/AT4G20870/AT2G42870/AT4G34220/AT1G71695/AT1G12845/AT2G42900/AT1G62770/AT2G02780/AT4G30650/AT5G02890/AT3G13000/AT5G12050/AT1G18650/AT4G30660/AT5G15960/AT1G17650/AT5G19730/AT4G12880/AT1G68780/AT4G24670/AT2G33330/AT2G35860/AT2G42540/AT5G13140/AT3G03840/AT2G22170/AT4G32280/AT5G67280/AT1G69523/AT1G66100/AT5G23750/AT1G60590/AT5G55730/AT2G45470/AT3G63200/AT3G28220/AT3G05890/AT4G02850/AT5G24420
LIT_AT_DELGADO-CEREZO_COL-0_PCBMM_1D_DN	62	-0.608764	-4.22139	5.54908e-18	3.41269e-16	1.94218e-16	AT5G02760/AT3G06770/AT1G07440/AT3G05880/AT3G63510/AT1G12860/AT2G47930/AT3G15570/AT5G05890/AT3G13980/AT2G21540/AT4G01130/AT4G34760/AT1G27120/AT4G00400/AT5G02540/AT4G37980/AT5G55480/AT5G48900/AT2G29310/ATCG00790/AT2G33570/AT4G18970/AT4G28780/AT2G42870/AT1G71695/AT1G12845/AT2G42900/AT1G62770/AT4G30650/AT5G02890/AT3G13000/AT5G12050/AT1G18650/AT4G30660/AT5G15960/AT1G17650/AT1G68780/AT4G24670/AT2G33330/AT2G42540/AT5G13140/AT3G03840/AT2G22170/AT4G32280/AT5G67280/AT1G69523/AT1G66100/AT5G23750/AT1G60590/AT5G55730/AT2G45470/AT3G63200/AT3G28220/AT3G05890/AT4G02850/AT5G24420
LIT_AT_THOMAS_OBE1I-OBE2I_VS_WT_DN	40	-0.702769	-4.16118	2.89743e-16	1.54949e-14	8.81826e-15	AT3G26960/AT1G69200/AT4G34760/AT4G37980/AT1G29450/AT5G48900/AT2G29310/ATCG00790/AT4G18970/AT4G28780/AT2G39850/AT1G59840/AT2G18890/AT5G12050/AT3G09540/AT1G18650/AT1G17650/AT3G06035/AT1G68780/AT2G33330/AT5G03760/AT5G62920/AT1G18360/AT4G32280/AT5G45670/AT1G69523/AT5G55730/AT2G40435/AT2G36870/AT2G45470/AT1G54040/AT1G31690/AT3G05890/AT1G74890/AT5G07690/AT4G02850/AT2G38750/AT2G43550
LIT_AT_HSU_RVE8_DEX_VS_RVE8_MOCK_DN	58	-0.60699	-4.07819	9.01009e-17	5.03746e-15	2.86685e-15	AT3G52170/AT3G25760/AT1G21440/AT5G15960/AT3G06035/AT1G19570/AT5G56540/AT3G45680/AT3G26460/AT3G28220/AT2G43535/AT2G43100/AT3G12145/AT5G23010/AT1G31710/AT4G13770/AT3G22740/AT3G16470/AT2G27402/AT5G07690/AT3G58990/AT1G52410/AT2G39330/AT3G19710/AT3G02020/AT1G27030/AT4G29700/AT1G16410/AT4G12030/AT4G23600/AT5G24780/AT1G76790/AT4G11320
LIT_AT_ROMERO_SOM3_DN	36	-0.667688	-3.81738	5.93731e-13	1.82572e-11	1.03903e-11	AT3G01500/AT3G26960/AT3G21190/AT1G49580/AT2G29980/AT5G02540/AT1G29450/AT4G28780/AT3G11490/AT2G20340/AT5G19530/AT3G03820/AT4G30450/AT4G30460/AT1G70210/AT3G11210/AT1G14520/AT5G03760/AT2G35860/AT3G03840/AT1G18360/AT1G68600/AT4G11211/AT1G69523/AT5G22460/AT4G08870/AT5G23750/AT2G30540/AT3G05890/AT1G74890/AT1G52040/AT1G52400
LIT_AT_RASMUSSEN_COL-LERECOTYPES_SALT_TOP500_DIFF	100	-0.503065	-3.77664	1.70413e-18	1.16449e-16	6.62715e-17	AT1G01250/AT3G25760/AT2G43530/AT1G64200/AT1G21440/AT2G13610/AT5G17490/AT3G06035/AT5G67150/AT4G15765/AT1G19570/AT4G32280/AT5G07460/AT4G08870/AT3G52370/AT2G38760/AT3G17120/AT2G36870/AT4G18440/AT3G28220/AT2G43100/AT5G41120/AT2G34490/AT3G12145/AT4G10390/AT5G67210/AT4G15440/AT1G31710/AT5G44050/AT3G16470/AT5G24420/AT1G52030/AT1G52410/AT2G38750/AT2G39330/AT3G19710/AT2G32510/AT5G23820/AT4G29700/AT4G23600/AT2G43550/AT5G24780/AT1G76790/AT4G11320/AT1G52400/AT5G24770
LIT_AT_NISHIYAMA_AHP2-3-5-WELL-WATERED_UP	37	-0.635974	-3.74088	6.35419e-12	1.44988e-10	8.25136e-11	AT3G23450/AT5G41900/AT5G51560/AT1G13250/AT3G21190/AT1G75780/AT1G65010/AT2G21540/AT5G02540/AT5G55480/AT2G33570/AT1G48480/AT3G23810/AT5G67070/AT4G30650/AT3G03820/AT1G56670/AT3G03830/AT3G18850/AT4G12880/AT1G55260/AT5G03760/AT2G35860/AT5G41460/AT1G18360/AT2G22170/AT4G38770/AT5G45670/AT4G13990/AT3G52370/AT5G55730/AT1G26100/AT3G63200/AT3G05890
LIT_AT_LI_MAXIMALLY-GLUCOSE_6H_UP	50	-0.593594	-3.72208	1.68757e-13	5.93059e-12	3.37513e-12	AT4G18970/AT4G28780/AT5G66460/AT3G23810/AT5G01890/AT1G12845/AT4G30650/AT3G09540/AT3G52170/AT1G21440/AT4G30660/AT3G06035/AT5G67150/AT4G12880/AT2G31790/AT2G35860/AT2G42540/AT5G41460/AT5G67280/AT5G22460/AT5G07460/AT3G52370/AT5G55730/AT4G18440/AT2G43100/AT4G13770/AT1G65860/AT5G07690/AT1G62560/AT5G07030/AT2G38750/AT4G12030/AT4G23600/AT1G76790
LIT_AT_SINGH_LEAVES_OH-1-PLANT_LECRK-VI.2_DN	32	-0.647065	-3.60168	2.66921e-10	4.62413e-09	2.63162e-09	AT2G04032/AT5G41900/AT1G15180/AT2G30010/AT1G07440/AT3G52290/AT4G08685/AT1G27120/AT5G02540/AT5G35360/AT4G37980/AT4G20870/AT5G44530/AT5G52320/AT5G03190/AT1G01250/AT1G64200/AT1G18650/AT1G70830/AT1G17650/AT4G12880/AT1G68780/AT2G33330/AT2G22170/AT1G69523/AT5G03170/AT5G23750/AT1G54040/AT3G05890/AT4G02850/AT4G23600
LIT_AT_LITTLE_LESION-FORMATION_ACD2-2-MUTANT_DN	34	-0.638705	-3.58639	7.9242e-11	1.57206e-09	8.94667e-10	AT3G06770/AT3G05730/AT2G29550/AT2G47930/AT5G10160/AT1G69200/AT3G16370/AT1G65010/AT4G34760/AT4G00400/AT2G29980/AT4G28780/AT5G18660/AT3G62750/AT5G44530/AT5G02890/AT3G13000/AT2G42530/AT4G38660/AT1G70830/AT1G17650/AT3G06035/AT1G55260/AT1G68780/AT5G62920/AT5G13140/AT1G18360/AT2G34170/AT2G36870/AT3G63200/AT5G07690/AT4G02850/AT5G07030
LIT_AT_TRAN_2.5-H-DEHYDRATED-AHK1_DN	45	-0.588535	-3.5638	1.0041e-11	2.24553e-10	1.27794e-10	AT1G07430/AT2G42530/AT5G03190/AT2G43530/AT1G52000/AT2G18050/AT5G17490/AT3G14360/AT4G27560/AT2G42540/AT3G13672/AT5G22460/AT1G62540/AT4G21650/AT4G18440/AT3G28220/AT2G22200/AT4G34650/AT3G22740/AT2G47780/AT3G16470/AT5G24420/AT1G52040/AT1G52410/AT2G39330/AT2G32510/AT4G23600/AT5G24780/AT1G52400/AT5G24770
LIT_AT_BREEZE_CLUSTER13_LEAF-SENESCENCE_22TIMEPOINTS_DIFF	28	-0.662051	-3.4794	1.13768e-09	1.74918e-08	9.95467e-09	AT5G39790/AT3G57600/AT2G20340/AT5G52320/AT1G78490/AT1G33480/AT5G67150/AT4G12880/AT4G27560/AT5G62920/AT1G54050/AT3G17120/AT4G21650/AT4G18440/AT2G25820/AT2G43535/AT5G67210/AT2G38750/AT1G14250/AT2G43550/AT4G11320
LIT_AT_VANHOLME_CLUSTER9_SUBNETWORKS_CORRELATION-NETWORK-TRANSCRIPTS-METABOLITES_MUTANT-SAMPLES_DIFF	16	-0.792708	-3.45784	1.27274e-09	1.90911e-08	1.08648e-08	AT1G21440/AT2G31790/AT2G43100/AT5G23010/AT4G13770/AT3G22740/AT5G07690/AT3G58990/AT3G19710/AT3G02020/AT1G16410/AT4G12030
LIT_AT_BREEZE_CLUSTER19_LEAF-SENESCENCE_22TIMEPOINTS_DIFF	25	-0.6791	-3.43738	2.81713e-09	3.8074e-08	2.16681e-08	AT1G13250/AT3G01500/AT1G66430/AT3G21190/AT4G28050/AT3G16370/AT2G19780/AT4G34760/AT4G00400/AT2G29980/AT5G14210/AT1G14840/AT1G48480/AT4G20870/AT5G67070/AT1G55260/AT2G22170/AT4G38770/AT2G37790/AT2G16750/AT2G34170/AT2G36870/AT2G45470/AT5G25980
LIT_AT_KOJIMA_ELO3_VS_LER_DN	37	-0.580514	-3.41466	9.18904e-10	1.50482e-08	8.564e-09	AT5G22940/AT5G02760/AT3G05730/AT2G30010/AT5G51560/AT1G12860/AT3G01500/AT4G21410/AT3G15570/AT3G13980/AT4G28050/AT2G22230/AT4G34760/AT5G02540/AT4G37980/AT5G55480/AT1G29450/AT2G33570/AT3G25710/AT4G18970/AT3G11490/AT5G18660/AT4G34220/AT5G12050/AT1G18650/AT4G38660/AT2G13610/AT5G48360/AT2G28410/AT5G55730/AT2G45470/AT5G23010/AT5G07030
LIT_AT_BREEZE_CLUSTER22_LEAF-SENESCENCE_22TIMEPOINTS_DIFF	36	-0.586799	-3.35492	1.30561e-09	1.93482e-08	1.10112e-08	AT5G13460/AT3G05730/AT2G30010/AT5G51560/AT3G19370/AT2G29550/AT5G13520/AT3G52290/AT4G17240/AT3G53750/AT3G56330/AT4G38950/AT5G55480/AT4G36240/AT4G28780/AT3G23810/AT1G03270/AT5G60020/AT1G71695/AT2G19170/AT5G02890/AT5G43745/AT1G70210/AT4G38660/AT3G06035/AT5G03760/AT5G13140/AT5G41460/AT4G34160/AT5G67280/AT3G52370/AT3G63200/AT5G07030
LIT_AT_JUENGER_KAS-1_VS_TSU-1_DROUGHT_DIFF	33	-0.60186	-3.34986	9.3179e-10	1.50482e-08	8.564e-09	AT2G39850/AT4G23490/AT4G30650/AT2G42530/AT2G18890/AT3G09540/AT4G30450/AT4G30460/AT3G19820/AT1G65370/AT1G70830/AT2G13610/AT5G41460/AT1G79460/AT4G32280/AT4G23670/AT4G04830/AT3G28220/AT3G16470/AT2G39330/AT4G23600/AT1G52400
LIT_AT_VERT_ARF2-COL_DN	40	-0.563651	-3.33745	1.23062e-09	1.86872e-08	1.0635e-08	AT2G33570/AT4G18970/AT2G37620/AT4G34220/AT5G02890/AT1G64200/AT4G38660/AT1G55260/AT5G03760/AT5G62920/AT5G13140/AT3G03840/AT4G34160/AT5G48360/AT5G22460/AT3G52370/AT4G23670/AT5G55730/AT4G04830/AT2G34490/AT3G16470/AT4G21990/AT5G23820/AT5G24780/AT1G76790
LIT_AT_SKIPSEY_4-CHLORO-6-METHYL-2-PHENYLPYRIMIDINE_VS_CONTROL_DN	23	-0.679966	-3.32738	1.31089e-08	1.6453e-07	9.36348e-08	AT2G30010/AT3G21190/AT3G16370/AT4G34760/AT5G48900/AT2G33570/AT4G18970/AT4G30020/AT3G23810/AT1G23080/AT1G55260/AT2G33330/AT5G03760/AT2G35860/AT5G45670/AT5G55730/AT2G45470/AT2G34490/AT5G23010/AT4G13770/AT3G58990/AT3G19710
LIT_AT_MARCHIVE_3H_PNP-PLUS-P-WT-PLUS-P_DN	63	-0.477508	-3.31018	5.88894e-11	1.18744e-09	6.7578e-10	AT3G15570/AT3G13980/AT3G26960/AT3G05030/AT3G62390/AT5G37790/AT2G28870/AT3G50660/AT4G38950/AT3G53100/AT3G62690/AT5G02540/AT5G06710/AT5G44400/AT1G29450/AT3G25710/AT5G67180/AT3G62750/AT2G39850/AT2G44300/AT3G25560/AT1G69970/AT2G18890/AT1G56670/AT3G09540/AT1G50280/AT1G70210/AT4G14680/AT1G78680/AT4G24670/AT3G03840/AT1G79460/AT5G56540/AT1G18360/AT1G68600/AT1G69523/AT5G59130/AT5G07460/AT5G23750/AT2G30540/AT2G40435/AT4G18440/AT1G31690/AT3G61950/AT4G02850/AT1G14250/AT2G43550
LIT_AT_PILLITTERI_MERISTEMOID-ENRICHED_SCRM-D_MUTE_DN	23	-0.674529	-3.30077	2.01589e-08	2.36147e-07	1.34393e-07	AT3G13980/AT3G16370/AT5G42650/AT4G34760/AT5G44400/AT5G02890/AT5G12050/AT5G52320/AT1G23080/AT1G70830/AT1G55260/AT1G68780/AT5G03760/AT4G38770/AT1G68600/AT1G66100/AT1G54040/AT1G31690/AT4G02850/AT5G24420/AT1G52400
LIT_AT_MALITSKY_MYB34_UP	19	-0.706614	-3.25654	3.73152e-08	4.13493e-07	2.35321e-07	AT5G23010/AT4G13770/AT3G22740/AT4G21990/AT4G04610/AT3G19710/AT3G02020/AT1G16410/AT4G23600
LIT_AT_MALITSKY_MYB76_UP	19	-0.706405	-3.25557	3.8819e-08	4.26315e-07	2.42619e-07	AT5G23010/AT4G13770/AT3G22740/AT5G07690/AT4G21990/AT4G04610/AT3G19710/AT3G02020/AT1G16410/AT4G23600
LIT_AT_CAO_GA1-3-YOUNG-FLOWER-BUD_DELLA_DN	52	-0.492116	-3.24428	1.10797e-09	1.72507e-08	9.81747e-09	AT4G18970/AT5G67180/AT3G23810/AT4G10955/AT5G60020/AT2G20340/AT2G42900/AT1G78680/AT1G64690/AT1G78490/AT1G70830/AT2G42540/AT5G03170/AT5G22460/AT5G07460/AT5G23750/AT4G21650/AT5G67210/AT4G13770/AT5G24420/AT1G62560/AT1G52040/AT1G52410/AT2G39330/AT4G29700/AT2G43550/AT5G24780/AT1G52400
LIT_AT_BONAVENTURE_MJA_VS_WT_LEAVE_UP	28	-0.616288	-3.23889	4.39468e-08	4.74163e-07	2.69849e-07	AT2G43530/AT1G52000/AT2G29440/AT1G68600/AT2G47180/AT1G66100/AT4G08870/AT2G38760/AT4G04840/AT3G28220/AT4G10390/AT5G44050/AT3G16470/AT2G38750/AT4G29700/AT4G23600/AT5G24780/AT1G76790
LIT_AT_SUER_WOX4_SECONDARY-STEM_DN	29	-0.612354	-3.23585	6.69693e-09	8.67076e-08	4.93458e-08	AT1G60590/AT5G49120/AT5G25980/AT4G31290/AT4G15440/AT2G47780/AT1G52030/AT1G52410/AT2G39330/AT1G27030/AT5G23820/AT4G29700/AT1G52400/AT5G24770
LIT_AT_MANDAOKAR_JASMONATE_2H_STAMEN_DIFF	44	-0.535967	-3.20779	1.52442e-09	2.21115e-08	1.25838e-08	AT4G30450/AT4G30460/AT1G64200/AT5G17490/AT5G67150/AT4G08870/AT2G38760/AT4G18440/AT2G34490/AT1G54040/AT3G22740/AT3G16470/AT4G21990/AT5G24420/AT4G04610/AT3G58990/AT2G39330/AT2G32510/AT5G23820/AT4G29700/AT4G23600/AT2G43550/AT5G24780/AT1G76790
LIT_AT_KOJIMA_DRL1-2_VS_LER_DN	39	-0.533242	-3.181	1.52913e-08	1.86221e-07	1.05979e-07	AT5G22940/AT5G02760/AT3G05730/AT2G30010/AT5G51560/AT1G12860/AT3G01500/AT4G21410/AT3G15570/AT3G13980/AT4G28050/AT2G22230/AT4G34760/AT5G02540/AT4G37980/AT5G55480/AT1G29450/AT2G33570/AT3G25710/AT4G18970/AT3G11490/AT5G18660/AT4G34220/AT5G12050/AT3G19820/AT1G18650/AT4G38660/AT2G13610/AT5G48360/AT2G28410/AT5G55730/AT2G45470/AT5G23010/AT5G07030
LIT_AT_KOJIMA_ELO2_VS_LER_DN	39	-0.533242	-3.181	1.52913e-08	1.86221e-07	1.05979e-07	AT5G22940/AT5G02760/AT3G05730/AT2G30010/AT5G51560/AT1G12860/AT3G01500/AT4G21410/AT3G15570/AT3G13980/AT4G28050/AT2G22230/AT4G34760/AT5G02540/AT4G37980/AT5G55480/AT1G29450/AT2G33570/AT3G25710/AT4G18970/AT3G11490/AT5G18660/AT4G34220/AT5G12050/AT3G19820/AT1G18650/AT4G38660/AT2G13610/AT5G48360/AT2G28410/AT5G55730/AT2G45470/AT5G23010/AT5G07030
LIT_AT_LI_BIO4-1_VS_BIO4-1-D-BIOTIN_UP	91	0.769637	3.17328	9.1837e-34	3.76532e-31	2.14286e-31	AT2G19190/AT2G14610/AT2G27660/AT4G18250/AT3G50770/AT3G13950/AT1G51860/AT4G00700/AT4G03450/AT5G10760/AT1G30730/AT4G04500/AT2G18690/AT1G65510/AT1G51800/AT1G26420/AT4G10500/AT1G51890/AT5G38250/AT5G39670/AT1G10340/AT4G21120/AT3G51330/AT4G11890/AT3G47480/AT4G23150/AT4G04490/AT5G09290/AT1G03850/AT1G33720/AT5G53110/AT3G18250/AT1G73805/AT5G08240/AT1G65500/AT1G30720/AT5G38900/AT1G13340/AT4G38560/AT1G35710/AT5G26920/AT4G23140/AT3G13790/AT4G23260/AT1G67980/AT2G18660/AT2G29350/AT1G78410/AT2G18680/AT5G24530/AT3G54150/AT3G26320/AT2G32140/AT5G50200/AT4G23810/AT3G50480/AT2G17740/AT4G12500/AT3G26470/AT3G51440/AT1G23840/AT2G45220/AT5G67340/AT1G56120/AT1G08450/AT1G66880/AT1G59590/AT1G74360/AT2G40750/AT4G01720/AT1G24140/AT5G60900/AT2G39210/AT5G46350/AT5G27420/AT4G15610
LIT_AT_CHANG_AZA-DC-PLUS-TSA_DN	25	-0.620749	-3.14203	1.79013e-07	1.7475e-06	9.94514e-07	AT3G16370/AT3G10340/AT2G29980/AT3G12120/AT1G55360/AT1G09310/AT1G71695/AT3G19820/AT1G19570/AT4G36360/AT2G45470/AT5G23010/AT3G15950/AT3G16470/AT3G19710/AT5G23820/AT5G24780/AT4G11320/AT5G24770
COM_AT_WILSON_NMF_CLUSTER_7	110	0.74071	3.12106	5.12979e-35	3.15482e-32	1.79543e-32	AT2G35980/AT1G21240/AT1G33960/AT2G14610/AT3G13950/AT1G57630/AT4G00700/AT5G25260/AT5G10760/AT2G18690/AT4G20000/AT1G76960/AT1G26420/AT4G10500/AT1G51890/AT5G39670/AT1G14870/AT3G51330/AT4G11890/AT3G47480/AT4G12490/AT2G43570/AT4G23150/AT1G02930/AT5G52760/AT4G04490/AT3G48640/AT2G14560/AT1G35230/AT1G30900/AT5G24210/AT3G01290/AT1G03850/AT3G18250/AT1G65500/AT5G13320/AT5G38900/AT3G26830/AT1G13340/AT2G47130/AT1G35710/AT5G26920/AT4G23140/AT3G13790/AT4G23260/AT1G08050/AT2G18660/AT3G26210/AT2G46400/AT3G28580/AT2G29350/AT1G78410/AT2G18680/AT3G54150/AT2G26440/AT5G52750/AT1G52200/AT1G65690/AT5G18470/AT5G50200/AT4G02380/AT4G23810/AT3G50480/AT5G40780/AT4G12500/AT1G21250/AT5G54610/AT4G20110/AT2G45220/AT5G67340/AT2G31880/AT2G39200/AT1G61360/AT2G38860/AT1G66880/AT1G43910/AT1G74360/AT2G39210/AT1G02360/AT5G27420/AT4G15610/AT1G75040/AT5G60950/AT3G50930/AT3G04720/AT2G37130/AT5G17760/AT3G52430/AT1G15670/AT4G37530/AT5G26340/AT1G09560/AT3G63380/AT1G79450
LIT_AT_CHEKANOVA_RRP41-EST-MUTATION_DN	22	-0.647373	-3.11744	2.64364e-07	2.48219e-06	1.41263e-06	AT2G01010/AT3G19820/AT1G18650/AT4G38660/AT5G56540/AT5G49120/AT2G43535/AT3G12145/AT4G31290/AT5G24420/AT5G07030/AT5G24780/AT1G76790/AT4G11320
LIT_AT_JAMBUNATHAN_ATNUDT7-1_VS_WT_12-3-1-POT-MIX_DN	48	-0.511215	-3.10605	4.169e-09	5.45518e-08	3.10457e-08	AT5G06710/AT4G37980/AT2G33570/AT3G25710/AT5G67180/AT1G16850/AT2G42870/AT2G39850/AT1G07430/AT3G09540/AT1G01250/AT5G17490/AT5G03760/AT2G35860/AT2G42540/AT1G79460/AT1G68600/AT1G69523/AT5G22460/AT5G50335/AT5G23750/AT2G34490/AT4G10390/AT5G07690/AT1G62560/AT2G39330/AT1G27030/AT1G14250/AT4G29700/AT4G23600/AT5G24780
LIT_AT_ALBRECHT_4D-SEEDLING_SCO3-1_VS_COL_DN	25	-0.613043	-3.10302	3.16197e-07	2.85972e-06	1.62748e-06	AT4G21960/AT5G02890/AT4G14680/AT1G19570/AT5G03760/AT2G22170/AT5G45670/AT5G07460/AT2G23540/AT2G43100/AT5G23010/AT3G05890/AT4G13770/AT4G02850/AT1G76790
LIT_AT_SCHIKORA_ONLY-24HPI_SALMONELLA-PRGH-_MUTANT_DN	33	-0.55706	-3.10051	2.8297e-08	3.25284e-07	1.85121e-07	AT2G35130/AT3G21190/AT1G75780/AT5G42650/AT3G62690/AT5G55480/AT5G64640/AT3G25770/AT3G62750/AT2G39850/AT1G59840/AT4G15920/AT4G38660/AT1G52000/AT4G24670/AT2G33330/AT4G27560/AT4G11211/AT3G52370/AT2G36870/AT1G26100/AT3G63200/AT3G05890/AT3G15950/AT5G24420/AT2G39330/AT1G76790/AT4G11320
LIT_AT_JAMBUNATHAN_ATNUDT7-1_VS_WT_12-3-1-POT-MIX_UP	190	0.701018	3.0783	1.29728e-45	1.59566e-42	9.08099e-43	AT3G28510/AT2G35980/AT1G21240/AT2G19190/AT1G33960/AT2G14610/AT2G27660/AT4G18250/AT3G50770/AT3G13950/AT1G57630/AT1G51860/AT4G00700/AT5G25260/AT4G23210/AT4G03450/AT5G10760/AT4G04500/AT2G18690/AT4G20000/AT1G66960/AT1G51800/AT1G26420/AT4G10500/AT1G51890/AT5G39670/AT1G13470/AT1G10340/AT4G21120/AT1G14870/AT3G51330/AT4G11890/AT3G47480/AT2G43570/AT4G23150/AT1G02930/AT5G52760/AT4G04490/AT3G48640/AT5G09290/AT2G14560/AT4G39830/AT5G47850/AT4G12470/AT1G35230/AT5G42830/AT3G51860/AT1G30900/AT4G02330/AT5G64120/AT5G24210/AT3G01290/AT1G03850/AT1G33720/AT5G53110/AT3G18250/AT5G45000/AT1G73805/AT5G08240/AT5G13320/AT5G38900/AT3G26830/AT1G13340/AT4G38560/AT2G47130/AT1G35710/AT4G23140/AT3G13790/AT4G23220/AT4G23260/AT1G51790/AT3G60540/AT1G08050/AT1G67980/AT2G18660/AT3G26210/AT2G46400/AT3G28580/AT2G29350/AT5G02490/AT5G10380/AT5G24530/AT3G28540/AT3G54150/AT2G26440/AT3G26320/AT2G25000/AT3G48080/AT5G18470/AT5G50200/AT3G50480/AT5G40780/AT3G26470/AT1G21250/AT3G51440/AT5G54610/AT1G69720/AT4G23320/AT4G20110/AT5G03350/AT1G23840/AT5G67340/AT2G31880/AT3G45860/AT5G60800/AT2G38860/AT1G08450/AT1G66880/AT1G43910/AT5G43910/AT1G74360/AT2G40750/AT4G01720/AT5G60900/AT5G52740/AT2G39210/AT5G52810/AT1G67520/AT1G02360/AT3G48090/AT2G34940/AT1G75040/AT5G60950/AT5G59670/AT5G46230/AT3G04720/AT3G44400/AT2G37130/AT5G17760/AT3G52430/AT1G15670/AT3G26220/AT5G37740/AT4G14400/AT4G23130/AT3G22060/AT1G15790/AT3G47090/AT4G29520/AT1G76970/AT5G53550/AT2G46150/AT1G21520/AT2G30140/AT1G34750/AT4G35110/AT1G21270/AT4G08850/AT3G09490
LIT_AT_BLASING_4H-CARBON-FIXCATION_UP	23	-0.627342	-3.06987	3.07389e-07	2.80066e-06	1.59387e-06	AT4G30020/AT3G23810/AT4G30650/AT3G52170/AT3G06035/AT4G12880/AT5G03760/AT2G35860/AT1G68600/AT2G43100/AT2G34490/AT1G31690/AT5G07690/AT3G58990/AT5G07030/AT4G12030
COM_AT_WILSON_NMF_CLUSTER_11	19	-0.665736	-3.06814	4.92648e-07	4.32826e-06	2.46324e-06	AT4G38660/AT1G68780/AT5G45670/AT5G48360/AT3G28220/AT3G15950/AT5G24420/AT1G52040/AT4G29700/AT1G76790
LIT_AT_KNOTH_6D-INA-TREATMENT_DN	17	-0.692137	-3.05923	1.23017e-06	1.00874e-05	5.74077e-06	AT1G32470/AT2G18890/AT5G25590/AT1G17650/AT4G24670/AT5G13140/AT1G54050/AT5G23750/AT3G28220/AT1G74890/AT5G24420/AT4G23600
LIT_AT_VANDERAUWERA_3FOLD_NON-CHALLENGED-CATALASE-DEFICIENT_DN	25	-0.603079	-3.05258	5.48092e-07	4.78122e-06	2.72102e-06	AT2G38760/AT3G28220/AT4G10390/AT5G67210/AT4G15440/AT5G44050/AT3G16470/AT1G52040/AT2G38750/AT4G23600/AT5G24780/AT1G76790/AT5G38130
LIT_AT_WITUSZYNSKA_LSD1_LABORATORY-CONDITIONS_DN	18	-0.665443	-3.0369	3.23385e-06	2.33978e-05	1.33158e-05	AT3G06770/AT5G21100/AT4G08685/AT2G47930/AT5G67180/AT1G69970/AT3G09540/AT1G01250/AT1G19570/AT3G52370/AT4G23670/AT5G55730/AT1G26100/AT3G63200/AT5G45830/AT3G05890/AT1G74890
LIT_AT_MALITSKY_MYB28_UP	20	-0.644088	-3.03637	1.13506e-06	9.36992e-06	5.33248e-06	AT5G23010/AT4G13770/AT3G22740/AT5G07690/AT4G21990/AT4G04610/AT3G19710/AT3G02020/AT1G16410/AT4G23600
LIT_AT_MALITSKY_MYB29_UP	20	-0.644088	-3.03637	1.13506e-06	9.36992e-06	5.33248e-06	AT5G23010/AT4G13770/AT3G22740/AT5G07690/AT4G21990/AT4G04610/AT3G19710/AT3G02020/AT1G16410/AT4G23600
LIT_AT_KEMPEMA_PR_UP	12	-0.798744	-3.01518	1.32267e-07	1.33159e-06	7.57813e-07	AT4G14680/AT5G25980/AT1G54040/AT5G23010/AT4G13770/AT4G21990/AT4G04610/AT1G16410
GO_BP_AT_GLUCOSINOLATE_BIOSYNTHETIC_PROCESS	10	-0.843811	-3.00406	1.52752e-07	1.5152e-06	8.62309e-07	AT1G62540/AT5G23010/AT4G13770/AT1G62560/AT3G19710/AT1G16410/AT4G12030
LIT_AT_MARCHIVE_1W_PNP-PLUS-P-WT-PLUS-P_DN	36	-0.523936	-2.99551	1.03423e-07	1.06009e-06	6.03301e-07	AT1G20380/AT2G30010/AT1G12860/AT5G05160/AT3G15570/AT5G05890/AT3G27200/AT3G13980/AT3G62390/AT5G44030/AT1G69040/AT3G50660/AT3G53100/AT5G06710/AT3G11490/AT2G42870/AT5G60020/AT4G34220/ATCG00840/AT2G42900/AT2G01830/AT3G13000/AT1G50280/AT1G23080/AT1G70830/AT5G03170/AT4G37220/AT1G74890/AT4G02850/AT3G02020
LIT_AT_PAUWELS_NINJA_VS_WT_UP	25	-0.589672	-2.98472	1.1016e-06	9.21744e-06	5.2457e-06	AT3G28220/AT2G44578/AT3G12145/AT3G16470/AT5G24420/AT1G52040/AT1G52030/AT1G52410/AT1G14250/AT5G24780/AT4G11320/AT1G52400/AT5G24770
LIT_AT_RUBIN_LBD38OX-N_VS_WT-N_DN	124	0.698633	2.98301	3.91282e-30	8.02129e-28	4.56496e-28	AT3G28510/AT2G35980/AT1G21240/AT2G19190/AT1G33960/AT2G14610/AT3G13950/AT1G57630/AT4G00700/AT5G25260/AT3G21080/AT4G03450/AT1G51620/AT5G10760/AT4G04500/AT2G18690/AT1G76960/AT4G10500/AT5G39670/AT1G13470/AT1G10340/AT4G21120/AT1G14870/AT3G51330/AT4G11890/AT3G47480/AT2G43570/AT4G23150/AT4G04490/AT3G48640/AT2G14560/AT1G35230/AT1G30900/AT5G24210/AT1G14780/AT5G45000/AT1G73805/AT1G65500/AT5G13320/AT5G38900/AT3G26830/AT4G38560/AT2G47130/AT1G35710/AT5G26920/AT4G23140/AT4G23220/AT1G08050/AT2G18660/AT3G26210/AT3G28580/AT2G29350/AT1G78410/AT5G24530/AT3G28540/AT2G32140/AT4G39670/AT1G66090/AT3G48080/AT5G50200/AT3G50480/AT1G21250/AT5G54610/AT4G23320/AT5G56870/AT5G03350/AT3G56400/AT3G22231/AT2G31880/AT5G25440/AT3G45860/AT5G60800/AT3G51660/AT1G66880/AT2G40750/AT2G32190/AT1G24140/AT3G26230/AT5G60900/AT5G52740/AT2G39210/AT5G52810/AT1G75040/AT1G17020/AT3G50930/AT5G59670/AT1G66920/AT1G23390/AT3G52430/AT3G26220/AT5G41740/AT4G14400/AT3G22060/AT1G15790/AT3G47090/AT3G11580/AT1G21520/AT1G78290
LIT_AT_XIN_ABA-WT_UP	46	-0.489743	-2.9723	8.47059e-09	1.08529e-07	6.17647e-08	AT1G78680/AT3G25760/AT2G43530/AT5G15960/AT4G27560/AT2G42540/AT5G56540/AT5G22460/AT2G23540/AT4G21650/AT3G55290/AT3G05890/AT3G22740/AT2G47780/AT2G38750/AT2G39330/AT4G23600/AT2G43550/AT1G76790/AT1G52400
LIT_AT_ZHANG_SSTF_PIFQ_VS_PIF145_GAIN-OF-FUNCTION_UP	19	-0.640324	-2.95103	1.59456e-06	1.25725e-05	7.15507e-06	AT1G78490/AT2G13610/AT5G59130/AT1G60590/AT2G40435/AT2G34490/AT1G54040/AT1G76610/AT2G27402/AT2G43550/AT4G11320/AT1G52400
LIT_AT_SCHWEIZER_S.LITTORALISIN-COL-0_DIFF	23	-0.60196	-2.94566	1.27078e-06	1.03514e-05	5.89102e-06	AT3G25760/AT1G52000/AT1G19570/AT4G08870/AT3G28220/AT4G10390/AT5G24420/AT1G52030/AT1G52410/AT2G39330/AT1G14250/AT4G23600/AT5G24780/AT1G76790/AT4G11320/AT5G24770
LIT_AT_KUBO_CK_200NG-ML-KINETIN_UP	48	-0.480504	-2.91946	5.85388e-08	6.20713e-07	3.53251e-07	AT1G78490/AT3G06035/AT4G27560/AT5G56540/AT5G03170/AT2G38760/AT2G36870/AT4G34650/AT2G34490/AT5G67210/AT1G31710/AT1G74890/AT5G07030/AT1G52410/AT2G38750/AT2G43550/AT5G24780/AT1G52400/AT5G24770
LIT_AT_REEVES_UNDEREXPRESSED-ARF6-2-ARF8-3_OVEREXPRESSED-MYB21-5-MYB24-5_STAGE12_FLOWER_DIFF	17	-0.66013	-2.91776	5.52668e-06	3.71465e-05	2.11403e-05	AT5G42650/AT1G44350/AT5G06870/AT5G67180/AT5G02940/AT1G78490/AT1G64200/AT4G27560/AT2G38760/AT3G16470/AT1G52410/AT5G23820/AT2G43550/AT1G76790
LIT_AT_PESARESI_STN7-1PSAD1-1MUTANT_VS_WS-2_UP	139	0.67749	2.91554	2.35596e-30	5.79566e-28	3.29834e-28	AT1G21240/AT1G33960/AT2G14610/AT3G50770/AT3G13950/AT1G57630/AT4G00700/AT5G25260/AT4G03450/AT5G10760/AT4G04500/AT2G18690/AT1G76960/AT1G51800/AT4G10500/AT1G51890/AT5G39670/AT1G10340/AT1G14870/AT3G51330/AT4G11890/AT3G47480/AT2G43570/AT4G23150/AT5G52760/AT4G04490/AT3G48640/AT1G56060/AT4G12470/AT1G35230/AT3G51860/AT1G30900/AT3G01290/AT1G33720/AT3G18250/AT1G73805/AT5G38900/AT3G26830/AT1G58420/AT1G13340/AT4G38560/AT1G35710/AT5G26920/AT4G23140/AT3G13790/AT4G23220/AT4G23260/AT3G60540/AT2G18660/AT3G26210/AT2G46400/AT3G01830/AT2G29350/AT5G02490/AT2G18680/AT5G10380/AT5G24530/AT3G26320/AT2G25000/AT1G65690/AT4G39670/AT1G66090/AT3G52400/AT5G18470/AT5G50200/AT4G23810/AT5G40780/AT2G41100/AT3G51440/AT5G56870/AT1G21550/AT5G03350/AT5G67340/AT1G33560/AT2G31880/AT3G45860/AT1G56120/AT1G31580/AT1G66880/AT1G59590/AT1G43910/AT5G43910/AT1G74360/AT4G01720/AT3G26230/AT5G52740/AT5G52810/AT1G51270/AT3G61190/AT1G75040/AT2G40000/AT5G60950/AT3G50930
LIT_AT_KEMPEMA_MP_DN	11	-0.791927	-2.89105	1.53139e-06	1.22312e-05	6.96085e-06	AT4G14680/AT1G54040/AT5G23010/AT4G13770/AT4G21990/AT4G04610/AT1G16410
LIT_AT_PRASCH_VIRUS-STRESSED-PLANT_VS_CON_UP	155	0.665188	2.88744	5.06098e-31	1.55625e-28	8.85672e-29	AT3G46090/AT2G27660/AT1G14880/AT1G57630/AT3G21080/AT4G03450/AT1G51620/AT1G30730/AT2G18690/AT4G20000/AT1G51850/AT1G51800/AT1G09932/AT1G13470/AT1G10340/AT3G46080/AT1G14870/AT4G11890/AT2G04495/AT1G02930/AT5G52760/AT4G04490/AT3G48640/AT4G39830/AT1G35230/AT5G42830/AT5G48657/AT4G02330/AT5G64120/AT5G24210/AT3G01290/AT5G25250/AT5G53110/AT5G45000/AT1G73805/AT3G26500/AT1G58420/AT3G29034/AT4G38560/AT2G47130/AT1G24145/AT3G46690/AT1G35710/AT4G23140/AT3G13790/AT2G31865/AT4G23220/AT1G51790/AT2G18660/AT3G26210/AT2G46400/AT3G28580/AT3G01830/AT5G05300/AT5G02490/AT5G43420/AT5G52750/AT2G25000/AT1G65690/AT1G65845/AT2G20142/AT1G66090/AT3G48080/AT3G52400/AT5G18470/AT4G02380/AT4G23810/AT3G50480/AT5G54710/AT5G40780/AT2G41100/AT1G21250/AT5G54610/AT1G23840/AT5G67340/AT2G42350/AT2G31880/AT5G25440/AT2G39200/AT1G49000/AT5G55460/AT1G56120/AT4G23230/AT2G31020/AT1G66880/AT1G43910/AT1G74360/AT2G15390/AT5G19240/AT2G32190/AT4G01720/AT2G39210/AT5G52810/AT1G02360/AT2G34940/AT5G57480/AT3G50930/AT4G12720/AT1G15670/AT4G01750/AT5G41740/AT5G48380/AT1G15790/AT5G42530/AT1G76970/AT5G53550/AT2G46150/AT3G01080/AT1G21520/AT1G68690/AT1G34750/AT2G28500/AT1G05710/AT3G11820/AT5G64510/AT1G07620/AT5G54860/AT4G08040/AT5G16170/AT5G05460/AT1G01340/AT1G74440/AT3G22160
LIT_AT_BREEZE_CLUSTER21_LEAF-SENESCENCE_22TIMEPOINTS_DIFF	22	-0.596189	-2.87096	3.61443e-06	2.58474e-05	1.47099e-05	AT3G20450/AT2G46810/AT5G02760/AT1G12860/AT2G47930/AT4G28190/AT3G59010/AT3G62390/AT5G02540/AT5G48900/AT4G21060/AT4G30020/AT3G11490/AT1G12845/AT2G18890/AT3G20015/AT2G13610/AT3G18850/AT2G37025/AT1G16410
LIT_AT_BREEZE_CLUSTER24_LEAF-SENESCENCE_22TIMEPOINTS_DIFF	19	-0.621544	-2.86448	3.75142e-06	2.63671e-05	1.50057e-05	AT4G08950/AT5G22940/AT5G39320/AT3G27200/AT5G44030/AT2G21540/AT2G33570/AT3G44220/AT2G33330/AT5G45670/AT1G60590/AT5G55730/AT3G12145/AT4G31290/AT5G44050/AT1G74890/AT2G27402
LIT_AT_CHAPMAN_AUXIN-RESPONSIVE_GROWTH-PROMOTING-CONDITIONS_EXOGENOUS-AUXIN_DN	46	-0.46914	-2.84726	5.26476e-08	5.63101e-07	3.20464e-07	AT2G18890/AT4G30450/AT2G43530/AT3G20015/AT1G52000/AT5G19730/AT4G37220/AT1G60590/AT2G38760/AT2G40435/AT2G36870/AT2G43535/AT2G34490/AT4G10390/AT4G15440/AT3G22740/AT1G74890/AT5G07690/AT4G02850/AT2G32510/AT3G02020/AT4G29700/AT1G76790
LIT_AT_CERRUDO_2H_MEJA-SPRAY_UP	14	-0.704119	-2.84491	6.4738e-06	4.32502e-05	2.46139e-05	AT5G52320/AT1G54050/AT1G66100/AT5G07460/AT2G25820/AT4G10390/AT4G15440/AT2G37900/AT1G16410
LIT_AT_MALITSKY_ATR1_UP	18	-0.617202	-2.81674	3.43345e-05	0.000197343	0.000112309	AT4G13770/AT3G22740/AT4G21990/AT4G04610/AT3G19710/AT1G16410/AT4G23600
LIT_AT_MALITSKY_MYB51_UP	18	-0.617202	-2.81674	3.43345e-05	0.000197343	0.000112309	AT4G13770/AT3G22740/AT4G21990/AT4G04610/AT3G19710/AT1G16410/AT4G23600
LIT_AT_OH_CAB3-PBVR2_VS_35S-PBVR3_SEEDLINGS_UP	22	-0.58427	-2.81356	7.07709e-06	4.68001e-05	2.66342e-05	AT1G64200/AT1G52000/AT5G50335/AT4G37220/AT3G55290/AT2G47780/AT3G15950/AT5G07030/AT1G52410/AT1G27030/AT5G23820/AT4G29700/AT1G76790/AT4G11320/AT1G52400
LIT_AT_VELLOSILLO_ROOT_9-HOT_VS_CONTROL_5D_DN	36	0.779124	2.80758	4.57649e-15	2.25163e-13	1.28142e-13	AT3G28510/AT2G05510/AT3G13950/AT1G57630/AT1G53625/AT1G30730/AT2G18690/AT1G26420/AT4G10500/AT1G51890/AT5G39670/AT1G10340/AT5G26690/AT3G47480/AT4G12490/AT2G43570/AT1G02930/AT5G42830/AT5G25250/AT3G18250/AT1G65500/AT5G38900/AT3G26830/AT5G26920/AT1G67980/AT2G29350/AT2G18680/AT3G50480/AT1G21550/AT1G72930
LIT_AT_SKIPSEY_FENCLORIM_VS_CONTROL_DN	15	-0.67216	-2.79884	1.48079e-05	9.43715e-05	5.37074e-05	AT2G30010/AT3G21190/AT1G75780/AT4G34760/AT2G33570/AT4G30020/AT4G34220/AT1G23080/AT2G33330/AT2G35860/AT5G45670/AT2G45470/AT5G23010/AT4G13770
LIT_AT_LI_RSA3-1_SALT-STRESS_UP	41	0.753072	2.79425	8.14363e-15	3.57738e-13	2.03591e-13	AT1G33960/AT3G50770/AT1G57630/AT5G10760/AT2G18690/AT1G76960/AT5G39670/AT1G10340/AT4G11890/AT3G47480/AT1G56060/AT4G02330/AT5G13320/AT2G32210/AT1G13340/AT1G35710/AT5G26920/AT4G23140/AT4G23220/AT5G10380/AT5G24530/AT5G52750/AT3G50480/AT2G41100/AT1G21250/AT5G03350/AT3G56710/AT3G56400/AT5G25440/AT3G14620/AT1G43910/AT2G32190/AT2G25510/AT1G24140
LIT_AT_MA_ROOT_LIGHT_UP	46	-0.459603	-2.78938	9.62826e-08	9.9519e-07	5.66368e-07	AT1G19570/AT2G35860/AT2G39180/AT2G22170/AT4G04830/AT2G43100/AT1G31710/AT4G13770/AT5G07030/AT5G23820/AT4G29700/AT4G12030/AT2G43550/AT5G24780/AT1G76790/AT4G11320/AT5G24770
LIT_AT_ZHANG_SSTF_PIF1-4-5-TRIO_LOSS-OF-FUNCTION_UP	27	-0.53471	-2.78462	4.90131e-06	3.33073e-05	1.89554e-05	AT1G78490/AT2G13610/AT3G45680/AT5G59130/AT2G30540/AT4G18440/AT2G43100/AT2G34490/AT4G13770/AT4G02850/AT3G58990/AT3G19710/AT2G32510/AT2G43550
LIT_AT_LIU_BOEMF2.1_7-D-OLD_EMF2-MUTANT_DN	31	-0.507783	-2.78442	5.06911e-06	3.42583e-05	1.94966e-05	AT5G02760/AT3G06770/AT3G05730/AT2G34060/AT2G21080/AT2G47930/AT3G01500/AT3G16370/AT4G34760/AT4G00400/AT5G02540/AT4G18970/AT4G28780/AT3G23810/AT2G42870/AT5G19530/AT2G42900/AT5G67070/AT1G23080/AT1G70830/AT4G38770/AT2G30540/AT5G55730/AT2G45470/AT1G31710/AT2G43550
LIT_AT_LI_BIO4-1_VS_WT_UP	80	0.683158	2.78094	7.83138e-19	6.42173e-17	3.65464e-17	AT1G21240/AT1G14880/AT1G57630/AT5G25260/AT4G23210/AT1G66960/AT1G13470/AT1G14870/AT1G02930/AT5G52760/AT2G14560/AT4G39830/AT1G35230/AT5G42830/AT3G51860/AT1G30900/AT5G24210/AT3G01290/AT5G25250/AT5G45000/AT2G32210/AT3G26830/AT2G47130/AT4G23220/AT1G51790/AT1G08050/AT3G26210/AT5G05300/AT2G26440/AT5G52750/AT2G25000/AT1G52200/AT2G20142/AT3G48080/AT5G18470/AT4G02380/AT5G40780/AT1G33560/AT2G31880/AT5G25440/AT3G45860/AT4G11000/AT2G15390/AT2G32190/AT4G26120/AT4G23200/AT3G48090/AT1G75040/AT5G12930/AT5G60950/AT3G50930/AT5G59670/AT1G24530/AT5G46230/AT4G12720/AT3G44400/AT1G15670/AT5G48380/AT4G23130/AT3G47090/AT5G53550/AT2G46150/AT3G01080/AT4G11850
LIT_AT_MARCHIVE_NITRATE_COL_T200_DN_NLP7-MUTANTS_WEAKER-OPPOSITE_DIFF	80	0.681135	2.7727	1.19115e-18	8.88194e-17	5.05476e-17	AT3G28510/AT2G35980/AT2G05510/AT1G14880/AT3G50770/AT3G13950/AT5G25260/AT1G53625/AT5G10760/AT2G18690/AT4G20000/AT1G51890/AT1G09932/AT3G46280/AT1G14870/AT5G24200/AT5G26690/AT5G64810/AT3G47480/AT4G12490/AT1G02930/AT1G56060/AT2G14560/AT5G42830/AT1G03850/AT5G25250/AT3G18250/AT1G73805/AT1G65500/AT5G13320/AT5G38900/AT3G26830/AT1G08050/AT2G18660/AT2G29350/AT5G02490/AT5G24530/AT5G18470/AT3G50480/AT4G12500/AT3G28210/AT5G43580/AT5G03350/AT3G56400/AT2G45220/AT3G44300/AT2G39200/AT3G61280/AT2G38860/AT3G51660/AT1G66880/AT2G25510/AT5G52810/AT3G25882/AT3G04720/AT5G17760/AT4G37530/AT4G37520/AT5G26340
LIT_AT_NG_AOX1A-REG-CONTEXT_H2O-V-AA_DIFF	96	0.666268	2.77185	3.32413e-20	3.71698e-18	2.11535e-18	AT3G28510/AT2G35980/AT2G05510/AT4G18250/AT1G14880/AT3G13950/AT1G57630/AT4G00700/AT5G25260/AT3G21080/AT4G04510/AT4G04500/AT2G18690/AT5G39670/AT1G13470/AT1G14870/AT4G23150/AT5G52760/AT4G04490/AT1G35230/AT5G42830/AT1G03850/AT1G33720/AT5G25250/AT3G18250/AT3G09020/AT1G73805/AT5G13320/AT5G38900/AT3G26830/AT4G38560/AT2G47130/AT3G46690/AT2G18660/AT2G46400/AT3G28580/AT3G01830/AT1G78410/AT3G54150/AT5G52750/AT2G32140/AT2G20142/AT4G39670/AT1G66090/AT3G52400/AT5G18270/AT3G26470/AT3G28210/AT4G23320/AT2G45220/AT5G01550/AT5G60800/AT1G59590/AT1G43910/AT2G15390/AT1G24140/AT5G52740/AT1G18570/AT3G61190/AT3G50930/AT4G12720/AT5G59820/AT3G52430/AT1G35210/AT3G28340/AT4G01750/AT5G41740
LIT_AT_LI_MUR4-1_DN	17	-0.625492	-2.76466	2.64529e-05	0.000159495	9.07698e-05	AT1G70830/AT5G56540/AT4G37220/AT4G23670/AT2G43535/AT2G34490/AT1G31710/AT1G27030/AT5G24780/AT1G76790/AT4G11320/AT5G24770
LIT_AT_CHAPMAN_120M_PICLORAM-TREATMENT_COL-0-HYPOCOTYLS_DN	57	-0.402671	-2.75501	4.06197e-07	3.5944e-06	2.04559e-06	AT2G18890/AT4G30450/AT1G50280/AT2G43530/AT3G20015/AT1G52000/AT5G19730/AT5G62920/AT3G45680/AT4G37220/AT1G60590/AT2G38760/AT2G40435/AT2G36870/AT2G43535/AT2G34490/AT4G10390/AT4G15440/AT2G37900/AT3G22740/AT1G74890/AT5G07690/AT4G02850/AT2G32510/AT3G02020/AT4G29700/AT1G76790
COM_AT_ATIAS_0.3NETWORK_CLUSTER_11	11	-0.754067	-2.75283	1.40491e-05	9.0002e-05	5.12207e-05	AT4G30650/AT1G21440/AT4G30660/AT2G43100/AT5G23010/AT4G13770/AT3G58990/AT3G19710/AT4G12030
LIT_AT_ROMERO_SOM4_DN	52	-0.415373	-2.73835	7.34908e-07	6.23405e-06	3.54783e-06	AT4G24130/AT2G22330/AT4G23690/AT5G13460/AT5G39320/AT5G66580/AT1G80640/AT3G06770/AT2G30010/AT1G07440/AT4G08685/AT1G66430/AT4G28050/AT3G53750/AT4G34760/AT3G50660/AT1G63240/AT5G06710/AT2G33570/AT5G06870/AT3G12120/AT5G39790/AT4G20870/AT1G12750/AT1G32470/AT1G78680/AT2G43530/AT1G66350/AT1G64200/AT3G06035/AT1G19570/AT2G38760/AT4G23670/AT2G28410/AT3G17120/AT2G43550/AT4G11320
LIT_AT_DELGADO-CEREZO_AGB1-1_VS_COL-0_PCBMM_1D_UP	82	0.671947	2.73694	1.22758e-18	8.88194e-17	5.05476e-17	AT3G28510/AT1G21240/AT1G33960/AT2G14610/AT3G13950/AT1G57630/AT4G00700/AT4G03450/AT1G51890/AT5G39670/AT1G13470/AT1G10340/AT3G47480/AT4G12490/AT2G43570/AT5G52760/AT4G04490/AT3G48640/AT2G14560/AT1G03850/AT1G33720/AT3G18250/AT1G73805/AT5G13320/AT5G26920/AT1G08050/AT1G67980/AT2G18660/AT2G46400/AT3G28580/AT3G01830/AT5G05300/AT5G02490/AT3G54150/AT2G20142/AT3G26470/AT3G28210/AT3G51440/AT2G45220/AT5G67340/AT2G32030/AT1G33560/AT5G60800/AT1G43910/AT1G74360/AT3G14280/AT2G38240/AT5G52810/AT3G61190/AT4G23200/AT3G48090/AT1G17020/AT3G50930/AT5G46230/AT4G12720/AT5G59820/AT5G17760/AT3G52430/AT1G35210/AT2G37750
LIT_AT_LI_BIO4-1_VS_WT_DN	13	-0.704292	-2.73577	2.69832e-05	0.000161113	9.16904e-05	AT1G78070/AT4G37980/AT3G14450/AT5G12050/AT1G78680/AT5G08600/AT1G52000/AT4G12880/AT5G23750/AT4G23670/AT2G40435/AT1G52030
LIT_AT_HSU_RVE8-GR_DEX_VS_RVE8_DEX_UP	69	-0.385881	-2.72639	2.00148e-07	1.92329e-06	1.09456e-06	AT5G44400/AT5G62720/AT2G29310/AT5G06870/AT5G39790/AT3G46640/AT3G25770/AT5G15970/AT3G62750/AT5G02940/AT4G33625/AT4G30650/AT2G42530/AT1G78680/AT3G25760/AT4G30660/AT5G15960/AT1G19570/AT2G42540/AT4G38770/AT3G45680/AT5G59130/AT4G08870/AT4G21650/AT4G18440/AT3G28220/AT2G43535/AT3G12145/AT1G31690/AT3G16470/AT1G52030/AT1G52410/AT2G39330/AT1G14250/AT4G23600/AT2G43550/AT5G24780/AT1G52400/AT5G24770
LIT_AT_SKIPSEY_FENCLORIM_VS_4-CHLORO-6-METHYL-2-PHENYLPYRIMIDINE_DN	30	0.779332	2.71377	2.07955e-12	5.32884e-11	3.03267e-11	AT1G21240/AT1G33960/AT4G23210/AT4G03450/AT4G04500/AT1G10340/AT3G46280/AT4G12490/AT5G52760/AT4G04490/AT3G48640/AT1G56060/AT4G39830/AT1G35230/AT5G24210/AT5G25250/AT5G13320/AT1G13340/AT3G01830/AT4G39670/AT1G66090/AT2G17740/AT4G12500/AT3G28210
LIT_AT_FULTON_LER_VS_SLM_FLOWER_DN	52	0.712146	2.7089	6.74589e-15	3.07313e-13	1.74894e-13	AT1G33960/AT2G14610/AT3G50770/AT3G13950/AT5G39670/AT1G13470/AT1G10340/AT3G51330/AT4G11890/AT3G47480/AT2G43570/AT4G23150/AT3G48640/AT1G56060/AT2G14560/AT1G35230/AT1G65500/AT5G13320/AT3G26830/AT2G18660/AT2G46400/AT2G18680/AT5G24530/AT1G65690/AT5G18470/AT4G23810/AT1G21250/AT5G54610/AT5G03350/AT3G56710/AT3G56400/AT3G22231/AT3G51660/AT1G31580/AT5G19240/AT5G60900/AT3G48090/AT1G75040/AT5G60950/AT3G50930/AT3G04720
COM_AT_WILSON_NMF_CLUSTER_5	86	0.659681	2.70722	2.30911e-17	1.35248e-15	7.69704e-16	AT3G50770/AT5G10760/AT1G76960/AT4G10500/AT5G39670/AT1G10340/AT1G14870/AT3G51330/AT4G11890/AT2G43570/AT4G23150/AT5G52760/AT2G14560/AT3G51860/AT1G30900/AT5G64120/AT5G24210/AT3G01290/AT3G26830/AT1G13340/AT2G47130/AT1G35710/AT4G23140/AT4G23260/AT3G26210/AT2G29350/AT5G10380/AT5G24530/AT3G28540/AT3G48080/AT5G18470/AT4G02380/AT4G23810/AT3G50480/AT5G40780/AT1G21250/AT5G54610/AT5G56870/AT4G20110/AT2G45220/AT5G67340/AT3G22231/AT1G72930/AT1G31580/AT3G14620/AT2G25510/AT3G26230/AT3G14280/AT2G37770/AT1G75040/AT2G45210/AT1G66920/AT3G04720/AT2G37130/AT1G65490/AT1G29720/AT3G26220/AT4G37530/AT2G37750/AT4G19420/AT4G14400
LIT_AT_PEREA-RESA_LSM1A-LSM1B-DOUBLE-MUTANT_UP	99	0.646721	2.69219	6.45291e-19	5.66934e-17	3.22645e-17	AT3G28510/AT2G35980/AT1G33960/AT2G14610/AT1G14880/AT3G50770/AT3G13950/AT1G57630/AT5G25260/AT1G53625/AT2G18690/AT1G51890/AT5G39670/AT1G13470/AT1G14870/AT5G26690/AT4G11890/AT5G64810/AT3G47480/AT1G02930/AT5G52760/AT3G48640/AT1G56060/AT2G14560/AT5G42830/AT3G51860/AT3G01290/AT1G33720/AT1G73805/AT5G13320/AT1G30720/AT5G38900/AT2G32210/AT3G26830/AT2G18660/AT2G46400/AT3G01830/AT2G29350/AT1G78410/AT5G02490/AT3G54150/AT1G61800/AT2G25000/AT2G20142/AT4G39670/AT3G50480/AT3G51440/AT5G54610/AT5G56870/AT3G10815/AT2G45220/AT3G22231/AT3G22235/AT1G43910/AT2G32190/AT2G25510/AT2G37770/AT2G39210/AT3G25882/AT1G51270/AT3G61190/AT1G75040/AT3G50930
LIT_AT_ASCENCIO-IBANEZ_EDS1PAD4-DEP_LEAF_DIFF	33	0.759492	2.68808	1.00906e-12	2.88638e-11	1.64266e-11	AT4G03450/AT5G39670/AT1G13470/AT1G10340/AT1G14870/AT3G47480/AT5G52760/AT2G14560/AT5G24210/AT1G73805/AT4G38560/AT5G26920/AT2G46400/AT1G78410/AT2G26440/AT2G32140/AT1G21250/AT5G54610/AT3G56710/AT3G56400/AT3G22231/AT5G60800/AT2G40750/AT1G24140/AT3G26230/AT5G27420/AT3G48090/AT5G59670/AT4G12720/AT3G52430/AT4G14400
LIT_AT_PRASCH_SPECIFIC-VIRUS-HEAT-STRESSED-PLANT_DN	12	-0.711675	-2.6865	2.44137e-05	0.000148312	8.44053e-05	AT3G05030/AT5G03495/ATCG00790/AT4G18970/AT3G46640/AT5G15970/AT3G62750/AT5G26000/AT1G69523/AT1G27030/AT1G16410
LIT_AT_CHANG_MOCK_SHOOT_OE_VS_COL-0_UP	47	0.709098	2.66946	3.11316e-13	1.02885e-11	5.85522e-12	AT2G35980/AT2G05510/AT4G18250/AT1G14880/AT1G30730/AT2G18690/AT1G26420/AT1G51890/AT1G14870/AT1G02930/AT2G14560/AT4G12470/AT1G35230/AT5G24210/AT3G18250/AT3G09020/AT1G30720/AT5G38900/AT4G23260/AT1G67980/AT3G26210/AT3G28580/AT2G29350/AT1G78410/AT3G54150/AT2G26440/AT3G50480/AT4G12500/AT1G21250/AT3G22231/AT2G38860/AT3G14620/AT1G74360/AT2G15390/AT5G27420/AT1G75040
LIT_AT_YAN_AOS_COL-0_DIFF	13	-0.68716	-2.66922	5.62049e-05	0.000308625	0.00017564	AT2G20340/AT5G53750/AT2G43530/AT4G10390/AT4G15440/AT3G16470/AT1G52030/AT2G38750/AT2G39330/AT2G43550
LIT_AT_SEGARRA_GROWN_PERLITE_BOTRYTIS-CINEREA_UP	55	0.693771	2.66304	6.3265e-14	2.59386e-12	1.47618e-12	AT3G28510/AT2G35980/AT1G33960/AT2G14610/AT3G13950/AT1G57630/AT4G00700/AT4G23210/AT4G04500/AT2G18690/AT4G10500/AT1G51890/AT1G13470/AT4G11890/AT3G47480/AT4G23150/AT1G02930/AT5G52760/AT4G04490/AT3G48640/AT1G73805/AT5G13320/AT5G38900/AT3G26830/AT1G13340/AT5G26920/AT4G23140/AT4G23220/AT2G18660/AT2G29350/AT1G65690/AT5G18470/AT4G02380/AT2G45220/AT3G51660/AT1G43910/AT2G38240/AT1G75040/AT3G50930/AT5G59670
LIT_AT_RIBEIRO_GA-TREATED_UP	42	0.718227	2.6622	3.51506e-12	8.47751e-11	4.8246e-11	AT2G14610/AT1G57630/AT2G18690/AT4G10500/AT1G14870/AT4G11890/AT4G23150/AT5G52760/AT1G35230/AT4G02330/AT5G24210/AT3G01290/AT1G73805/AT2G32210/AT5G26920/AT4G23140/AT2G46400/AT3G01830/AT5G05300/AT2G18680/AT5G52750/AT2G20142/AT4G39670/AT1G66090/AT3G52400/AT5G18470/AT4G02380/AT4G23810/AT2G41100/AT1G21550
LIT_AT_MARCHIVE_1W_PNP-P-WT-P_UP	45	0.706742	2.65234	8.92664e-13	2.61423e-11	1.48777e-11	AT2G19190/AT1G33960/AT2G14610/AT4G18250/AT3G13950/AT1G57630/AT5G25260/AT5G10760/AT2G18690/AT1G26420/AT1G51890/AT2G43570/AT4G23150/AT4G04490/AT4G39830/AT1G35230/AT5G42830/AT1G30900/AT1G65500/AT5G38900/AT1G35710/AT1G08050/AT2G18660/AT2G26440/AT1G65690/AT2G17740/AT4G12500/AT5G67340/AT1G59590/AT2G38250/AT5G60900/AT1G02360
LIT_AT_ZHANG_GH3.5-1D_VS_WT_UP	13	-0.681364	-2.64671	7.59711e-05	0.000402778	0.000229223	AT1G68220/AT1G69040/AT1G58270/AT5G02540/AT1G12845/AT5G44530/AT4G30650/AT1G75450/AT1G50280/AT2G18050/AT1G31690/AT1G27030
LIT_AT_BLASING_3H-MANNITOL_UP	63	0.678842	2.64563	5.68416e-15	2.68905e-13	1.53035e-13	AT2G14610/AT4G20000/AT1G26420/AT4G10500/AT1G51890/AT1G51920/AT4G11890/AT2G43570/AT5G52760/AT2G14560/AT4G39830/AT1G35230/AT3G18250/AT1G65500/AT3G26830/AT1G35710/AT4G23140/AT4G23220/AT2G18660/AT3G26210/AT1G78410/AT3G28540/AT3G54150/AT5G52750/AT1G65690/AT5G18470/AT4G23810/AT1G21250/AT5G54610/AT5G67340/AT1G49000/AT2G38860/AT1G66880/AT1G74360/AT5G19240/AT3G26230/AT1G18570/AT1G02360/AT5G27420
LIT_AT_XU_CALLUS-INDUCING-MEDIUM_24H_VS_0H_AERIAL-EXPLANT_DN	16	-0.604594	-2.63727	7.46167e-05	0.00039731	0.000226111	AT2G31790/AT2G33330/AT1G60590/AT4G13770/AT4G02850/AT3G02020/AT1G16410/AT4G12030
LIT_AT_PILLITTERI_STOMATA-ENRICHED_SCRM-D_DN	13	-0.677837	-2.63301	8.65407e-05	0.000454894	0.000258883	AT3G13980/AT3G16370/AT5G44400/AT4G14550/AT1G71695/AT5G02890/AT1G70830/AT1G55260/AT5G03760/AT1G66100/AT1G31690/AT4G02850
LIT_AT_TIAN_ALBINO-MUTANT_UP	12	-0.695213	-2.62436	5.2681e-05	0.000291881	0.000166111	AT1G62770/AT1G18400/AT3G25760/AT5G62920/AT5G50335/AT3G28220/AT5G24420/AT1G52030/AT2G39330
LIT_AT_BRICCHI_TIME-VM-DEPOLARIZATION_MYZUS-PERSICAE-5H_HERBIVORY-PSEUDOMONAS-SYRINGAE-INFECTION-16H_DIFF	56	0.680631	2.61872	1.36081e-13	5.0721e-12	2.88656e-12	AT2G19190/AT4G18250/AT3G13950/AT4G00700/AT3G21080/AT4G20000/AT1G26420/AT4G11890/AT4G23150/AT1G02930/AT4G04490/AT2G14560/AT5G48657/AT1G03850/AT5G25250/AT3G26500/AT5G38900/AT4G38560/AT1G58225/AT1G24145/AT4G23140/AT1G51790/AT1G78410/AT3G28540/AT1G61800/AT1G65690/AT1G13700/AT3G48080/AT3G51440/AT5G54610/AT5G67340/AT3G22231/AT2G42350/AT5G01550/AT5G60800/AT3G22235/AT2G38240/AT3G25882/AT3G03480/AT2G34940/AT1G75040/AT5G59670
LIT_AT_LONG_WT_VS_PYE-1-MUTANT-UNDER_-FE_DIFF	17	-0.592397	-2.61838	0.000111406	0.000570958	0.000324935	AT1G21440/AT4G30660/AT2G31790/AT2G43535/AT2G43100/AT5G23010/AT4G13770/AT3G58990/AT3G19710/AT4G29700
LIT_AT_KNOTH_6D-INA-TREATMENT_UP	194	0.596126	2.61825	4.8007e-25	8.43552e-23	4.8007e-23	AT2G27660/AT4G18250/AT2G44380/AT3G13950/AT1G57630/AT4G00700/AT4G03450/AT1G51620/AT5G10760/AT4G04500/AT2G18690/AT1G66960/AT1G51800/AT4G10500/AT1G51890/AT5G39670/AT1G13470/AT1G10340/AT3G51330/AT4G11890/AT3G47480/AT2G43570/AT4G23150/AT5G52760/AT4G04490/AT3G48640/AT2G14560/AT4G39830/AT5G42830/AT3G51860/AT1G30900/AT1G03850/AT5G53110/AT3G09020/AT1G73805/AT5G08240/AT1G65500/AT1G58420/AT2G47130/AT1G35710/AT4G23220/AT1G51790/AT3G60540/AT1G08050/AT2G18660/AT3G26210/AT2G46400/AT5G05300/AT2G18680/AT5G10380/AT5G24530/AT3G28540/AT2G26440/AT5G52750/AT2G25000/AT1G52200/AT1G65690/AT3G48080/AT5G18470/AT5G50200/AT3G50480/AT3G26470/AT1G21250/AT3G51440/AT1G69720/AT4G23320/AT4G20110/AT5G03350/AT3G56710/AT3G56400/AT1G23840/AT5G67340/AT3G22231/AT2G31880/AT5G25440/AT1G49000/AT3G45860/AT2G38860/AT4G11000/AT1G08450/AT1G66880/AT3G14620/AT1G74360/AT2G15390/AT2G40750/AT2G25510/AT1G24140/AT3G26230/AT5G60900/AT5G52740/AT2G39210/AT1G02360/AT3G61190/AT3G48090/AT2G34940/AT1G75040/AT5G60950/AT3G50930/AT5G42440/AT3G12040/AT2G37130/AT5G17760/AT1G70530/AT1G15670/AT3G26220/AT1G35210/AT5G26340/AT5G37740/AT1G09560/AT5G48380/AT4G23130/AT1G15790/AT1G62300/AT1G76970/AT3G01080/AT2G30140/AT5G44820/AT4G11850/AT1G34750/AT5G58570/AT4G08850/AT3G09490/AT2G26190
LIT_AT_RUBIN_LBD37OX-N_VS_WT-N_DN	88	0.637884	2.61564	1.29549e-15	6.63937e-14	3.7785e-14	AT3G28510/AT2G35980/AT2G19190/AT2G14610/AT5G10760/AT4G04500/AT1G76960/AT4G10500/AT5G39670/AT1G13470/AT1G10340/AT4G21120/AT1G14870/AT3G51330/AT2G43570/AT4G23150/AT4G04490/AT4G37010/AT3G48640/AT2G14560/AT5G42830/AT1G30900/AT1G14780/AT5G45000/AT2G47130/AT1G35710/AT4G23140/AT1G08050/AT2G18660/AT3G28580/AT1G78410/AT5G24530/AT3G28540/AT2G32140/AT4G39670/AT3G48080/AT5G50200/AT5G54610/AT4G23320/AT5G56870/AT5G03350/AT3G45860/AT5G60800/AT1G66880/AT2G15390/AT2G40750/AT2G32190/AT3G26230/AT5G60900/AT5G52740/AT1G75040/AT5G59670/AT1G66920/AT1G23390/AT3G52430/AT3G26220/AT4G14400/AT3G22060/AT1G15790/AT3G47090/AT3G11580
LIT_AT_BAERENFALLER_TRANSCRIPT_SHORT-DAY-MILD-WATER-DEFICIT_LEAVES_DIFF	17	-0.589612	-2.60607	0.000122016	0.000608593	0.000346354	AT4G21960/AT5G03190/AT1G52000/AT2G18050/AT5G50335/AT4G23670/AT4G18440/AT5G23010/AT5G07690/AT3G02020/AT5G24770
COM_AT_WILSON_NMF_CLUSTER_4	13	-0.669606	-2.60104	0.000122213	0.000608593	0.000346354	AT3G05730/AT3G01500/AT1G69200/AT2G29310/AT4G28780/AT5G18660/AT1G59840/AT1G32470/AT1G17650/AT1G69523/AT1G66100/AT1G60590
LIT_AT_PILLITTERI_SCRM-D_UP	119	0.612496	2.59859	4.60732e-18	2.98264e-16	1.69744e-16	AT1G33960/AT2G05510/AT4G23210/AT5G10760/AT1G30730/AT1G51850/AT1G51800/AT1G26420/AT1G51890/AT3G46280/AT4G11890/AT3G47480/AT4G12490/AT1G02930/AT4G12470/AT3G51860/AT4G02330/AT5G64120/AT5G24210/AT3G18250/AT1G73805/AT1G65500/AT1G30720/AT5G38900/AT2G32210/AT3G26830/AT1G35710/AT4G23140/AT4G23220/AT4G23260/AT1G51790/AT2G18660/AT3G26210/AT2G29350/AT5G10380/AT3G28540/AT2G26440/AT1G61800/AT3G26320/AT5G52750/AT2G25000/AT1G65690/AT4G36670/AT5G18470/AT5G50200/AT4G23810/AT3G50480/AT5G40780/AT4G12500/AT5G03350/AT1G72910/AT2G45220/AT2G31880/AT5G25440/AT2G39200/AT1G72930/AT3G51660/AT3G14620/AT1G43910/AT2G32190/AT2G25510/AT4G01720/AT2G39210/AT5G52810/AT1G75040/AT5G60950/AT1G24530/AT1G66920/AT3G04720/AT5G17760/AT4G37530/AT4G37520/AT5G26340
LIT_AT_LANZA_WAVY1-1-MUTANT_ACT2-5_UP	139	0.603727	2.59811	1.32746e-19	1.36065e-17	7.74355e-18	AT2G19190/AT1G33960/AT3G50770/AT1G57630/AT5G25260/AT4G23210/AT4G03450/AT5G10760/AT4G04500/AT2G18690/AT4G20000/AT1G76960/AT1G51800/AT1G26420/AT5G39670/AT1G10340/AT4G11890/AT3G47480/AT4G12490/AT1G02930/AT5G52760/AT4G04490/AT2G14560/AT4G39830/AT4G12470/AT1G35230/AT5G42830/AT4G02330/AT5G64120/AT5G24210/AT3G01290/AT5G25250/AT3G18250/AT1G65500/AT5G13320/AT5G38900/AT1G35710/AT5G26920/AT4G23140/AT4G23220/AT2G18660/AT2G46400/AT3G01830/AT2G18680/AT5G10380/AT5G24530/AT2G26440/AT1G61800/AT5G52750/AT1G52200/AT2G20142/AT1G66090/AT4G36670/AT5G18470/AT4G23810/AT3G50480/AT2G17740/AT4G12500/AT2G41100/AT1G21250/AT5G03350/AT3G56710/AT3G56400/AT5G67340/AT3G22231/AT2G31880/AT5G25440/AT3G45860/AT3G51660/AT1G31580/AT1G66880/AT1G43910/AT2G25510/AT4G01720/AT1G24140/AT5G52810/AT1G18570/AT5G27420/AT4G23200/AT2G40000/AT3G50930/AT1G66920/AT4G12720/AT3G04720/AT1G23390/AT5G17760/AT1G15670/AT5G26340/AT4G14400/AT5G48380/AT4G23130/AT3G22060
LIT_AT_ASCENCIO-IBANEZ_RNA-VIRUS-INFECTION_CALCUV-INFECTION_LEAF_UP	28	0.754805	2.58454	1.84195e-10	3.33177e-09	1.89613e-09	AT1G33960/AT2G14610/AT4G00700/AT4G03450/AT2G18690/AT4G21120/AT2G43570/AT1G65500/AT2G32210/AT3G13790/AT2G29350/AT5G02490/AT2G18680/AT4G39670/AT4G02380/AT2G41100/AT2G31880/AT1G08450/AT2G15390/AT1G24140/AT2G37770/AT1G75040/AT1G17020/AT5G59820/AT3G52430
LIT_AT_PENA-CASTRO_7D-OXSUB1A-L12_OXSUB1C-L10_SEEDLINGS_MRNA-ACCUMULATION-TRANSGENICS_VS_COL-0_DIFF	63	0.663034	2.58402	7.7535e-14	2.98822e-12	1.70061e-12	AT1G33960/AT5G25260/AT4G23210/AT5G10760/AT1G26420/AT4G10500/AT5G39670/AT3G46280/AT4G11890/AT4G23150/AT1G02930/AT5G52760/AT2G14560/AT4G02330/AT5G25250/AT1G73805/AT1G65500/AT5G13320/AT1G58420/AT1G35710/AT4G23140/AT3G13790/AT4G23220/AT2G18660/AT3G01830/AT5G10380/AT5G24530/AT1G61800/AT5G52750/AT4G23810/AT1G21250/AT5G54610/AT5G03350/AT3G56400/AT2G45220/AT3G22231/AT2G31880/AT3G45860/AT2G40750/AT2G25510/AT2G37770/AT2G39210/AT5G52810/AT1G17020/AT3G50930
LIT_AT_MARUTA_IS-TAPX-19-23-PLANT_48H_ESTROGEN-TREATMENT_DN	49	-0.412121	-2.57068	4.02976e-06	2.78461e-05	1.58474e-05	AT5G39790/AT3G46640/AT5G15970/AT1G59840/AT1G62770/AT4G30650/AT2G42530/AT1G32470/AT2G18890/AT2G18196/AT4G35900/AT2G18050/AT1G14520/AT4G32280/AT1G66100/AT5G59130/AT2G43535/AT5G58860/AT4G15440/AT3G54830/AT5G24105/AT4G29700/AT4G23600/AT1G76790
LIT_AT_ZHANG_PIF3_DIFF	39	-0.429968	-2.56492	1.68847e-05	0.000105963	6.03039e-05	AT1G78490/AT2G13610/AT1G14520/AT5G59130/AT1G60590/AT2G30540/AT2G40435/AT2G34490/AT1G54040/AT4G13770/AT1G76610/AT2G27402/AT3G54830/AT3G19710/AT2G43550/AT4G11320/AT1G52400
LIT_AT_BLASING_3H-NO3_DN	48	0.67772	2.55919	1.58335e-11	3.4167e-10	1.94446e-10	AT1G21240/AT1G33960/AT3G50770/AT3G13950/AT5G10760/AT4G04500/AT1G76960/AT5G39670/AT1G10340/AT4G21120/AT3G47480/AT4G23150/AT3G48640/AT2G14560/AT3G51860/AT5G24210/AT3G01290/AT4G38560/AT1G35710/AT5G26920/AT4G23140/AT2G18660/AT3G26210/AT2G29350/AT5G10380/AT3G28540/AT2G32140/AT1G21250/AT1G21550/AT3G56400
LIT_AT_SCHIKORA_E.COLI_SALMONELLATYPHIMURIUM_PSEUDOMONAS-SYRINGAE_UP	53	0.668868	2.55026	1.6683e-12	4.46089e-11	2.53872e-11	AT2G19190/AT2G44380/AT3G13950/AT3G21080/AT1G51620/AT1G30730/AT4G20000/AT1G51800/AT1G10340/AT3G46280/AT4G11890/AT5G42830/AT5G48657/AT4G02330/AT5G25250/AT1G30720/AT3G26500/AT1G08050/AT5G02490/AT2G18680/AT1G52200/AT4G39670/AT1G66090/AT5G50200/AT2G17740/AT2G45220/AT2G31880/AT2G39200/AT1G61360/AT1G49000/AT2G31020/AT1G66880/AT1G59590/AT1G02360/AT5G12930/AT2G40000
LIT_AT_KERCHEV_ABI4-VTC1_VS_COL0_DIFF	62	0.654501	2.54863	1.48391e-12	4.14821e-11	2.36077e-11	AT3G13950/AT1G57630/AT2G18690/AT1G76960/AT5G39670/AT4G12490/AT4G23150/AT5G52760/AT1G35230/AT3G01290/AT1G03850/AT3G18250/AT3G09020/AT1G65500/AT5G38900/AT2G32210/AT3G26830/AT1G58420/AT1G13340/AT5G26920/AT3G13790/AT2G18660/AT3G01830/AT2G29350/AT1G78410/AT1G61800/AT1G65690/AT4G39670/AT1G66090/AT3G52400/AT4G23810/AT3G50480/AT4G12500/AT2G41100/AT1G21550/AT1G59590/AT2G32190/AT4G01720/AT1G24140/AT5G52810/AT3G61190/AT5G27420/AT2G40000/AT3G04720/AT5G59820
LIT_AT_TRIVELLINI_DARK-DETACHED_INFLORESCENCES_OVER-REPRESENTED_CLUSTERS_DN	30	-0.474194	-2.54285	2.86549e-05	0.000170268	9.69006e-05	AT1G01300/AT2G29550/AT1G66430/AT1G65010/AT2G22230/AT4G38950/AT3G62690/AT5G18660/AT2G19170/AT2G42530/AT1G01250/AT5G19730/AT2G22170/AT4G36360/AT1G69523/AT5G55730/AT2G45470/AT4G15440/AT5G07030/AT1G52410/AT1G52400
LIT_AT_GFELLER_WOUNDED-AOS_VS_WOUNDED-WT_LEAVES_UP	10	-0.713087	-2.53867	0.000137781	0.00066459	0.000378222	AT3G25760/AT1G52000/AT1G19570/AT4G08870/AT3G16470/AT4G23600/AT1G52400
LIT_AT_TAKAHASHI_STEROID-INDUCIBLE-MKK4DD_UP	31	0.726985	2.53344	1.53255e-10	2.81349e-09	1.60117e-09	AT3G28510/AT2G19190/AT1G57630/AT2G18690/AT1G26420/AT2G43570/AT1G02930/AT5G52760/AT5G38900/AT3G26830/AT2G18660/AT3G01830/AT2G29350/AT1G78410/AT3G54150/AT4G39670/AT5G18470/AT4G23810/AT3G50480/AT2G38860/AT1G74360/AT1G24140/AT1G18570
LIT_AT_PERERA_INSP-5-PTASE_VS_WT_C2_DN	25	0.759904	2.52689	9.00807e-10	1.49729e-08	8.52115e-09	AT1G33960/AT2G14610/AT4G00700/AT4G04500/AT1G66960/AT4G10500/AT1G51890/AT4G21120/AT1G14870/AT4G11890/AT3G47480/AT2G43570/AT4G23150/AT1G35230/AT4G23140/AT3G60540/AT2G18660/AT5G24530/AT5G60800/AT5G52740/AT1G75040/AT5G60950
LIT_AT_CHANG_HYPOXIA_SHOOT_OE_VS_COL-0_UP	23	0.770718	2.52475	2.12961e-09	3.01082e-08	1.71348e-08	AT2G35980/AT2G14610/AT1G26420/AT2G14560/AT4G12470/AT5G24210/AT3G18250/AT5G38900/AT4G23260/AT1G67980/AT3G26210/AT2G29350/AT2G26440/AT3G50480/AT1G21250/AT1G23840/AT3G22231/AT2G38860/AT3G26230/AT5G27420/AT1G75040
LIT_AT_SATTLER_VTE2_VS_WT-3D_UP	71	0.632884	2.52313	1.54586e-12	4.22535e-11	2.40467e-11	AT2G35980/AT1G33960/AT3G50770/AT1G57630/AT4G23210/AT2G18690/AT4G20000/AT1G26420/AT4G12490/AT2G43570/AT1G02930/AT1G56060/AT4G39830/AT4G12470/AT4G02330/AT3G18250/AT1G65500/AT5G38900/AT2G32210/AT3G26830/AT1G13340/AT2G18660/AT2G29350/AT5G02490/AT3G54150/AT1G61800/AT5G52750/AT2G25000/AT4G39670/AT2G17740/AT4G12500/AT3G28210/AT1G61360/AT2G38860/AT3G51660/AT3G14620/AT1G43910/AT2G32190/AT2G25510/AT5G46350/AT1G18570/AT3G50930/AT1G66920/AT5G59820
LIT_AT_BRICCHI_PSEUDOMONAS-SYRINGAE-INFECTION_LEAVES_UP	61	0.647111	2.5114	6.36533e-12	1.44988e-10	8.25136e-11	AT3G28510/AT1G33960/AT1G57630/AT1G51860/AT1G51850/AT1G51800/AT3G51330/AT5G64810/AT5G52760/AT5G09290/AT1G35230/AT5G42830/AT1G30900/AT5G24210/AT3G18250/AT1G13340/AT3G60540/AT1G08050/AT2G18660/AT3G28580/AT5G10380/AT2G26440/AT5G52750/AT1G65845/AT2G17740/AT4G12500/AT3G26470/AT1G21550/AT4G20110/AT5G67340/AT1G56120/AT2G38860/AT5G43910/AT5G26170/AT2G40750/AT5G60900/AT2G39210/AT5G52810/AT4G26120/AT1G69520/AT5G60950
LIT_AT_KIM_GRF7_GRF7-1-MUTANT_UP	83	0.614505	2.50677	1.50571e-13	5.44712e-12	3.09999e-12	AT1G57630/AT2G18690/AT5G39670/AT1G10340/AT1G14870/AT4G11890/AT5G52760/AT4G37010/AT4G39830/AT3G01290/AT5G25250/AT1G73805/AT5G08240/AT1G30720/AT1G58420/AT1G24145/AT5G26920/AT4G23220/AT3G01830/AT1G78410/AT5G05300/AT1G20310/AT3G54150/AT2G32140/AT4G39670/AT1G66090/AT3G52400/AT5G18470/AT4G02380/AT4G23810/AT3G50480/AT5G54710/AT2G41100/AT1G21550/AT2G45220/AT2G32030/AT3G44300/AT5G25440/AT5G54720/AT4G28140/AT4G11000/AT2G15390/AT1G24140/AT5G60900/AT1G02360/AT5G27420/AT3G50930/AT1G22990/AT5G59820/AT1G35210/AT5G26340
LIT_AT_AQUEA_ROOTS_TREATED-BORON_DN	13	-0.644208	-2.50238	0.000285545	0.00129601	0.000737569	AT2G31790/AT2G43100/AT5G23010/AT4G13770/AT3G58990/AT3G19710/AT4G12030
LIT_AT_BARTSCH_AVRRPS4_EDS1_PAD4_UP	21	0.772224	2.49528	1.48487e-08	1.84484e-07	1.04991e-07	AT4G03450/AT5G39670/AT1G13470/AT1G10340/AT3G47480/AT5G52760/AT5G24210/AT1G73805/AT4G38560/AT5G26920/AT2G46400/AT1G78410/AT2G32140/AT3G56710/AT5G60800/AT1G24140/AT5G27420/AT3G48090/AT4G12720/AT3G52430
LIT_AT_IVANOV_-FE_+FE_LEAVES_UP	29	0.723784	2.49447	2.64277e-09	3.65237e-08	2.07858e-08	AT1G57630/AT4G04500/AT2G18690/AT1G66960/AT5G39670/AT1G51920/AT5G47850/AT4G12470/AT1G65500/AT5G13320/AT2G46400/AT3G01830/AT2G25000/AT4G39670/AT1G66090/AT3G52400/AT5G50200/AT4G23810/AT2G32030/AT5G60800/AT5G43910/AT4G01720/AT3G50930
GO_BP_AT_RESPONSE_TO_JASMONIC_ACID_STIMULUS	15	-0.598201	-2.49088	0.000358009	0.00156708	0.000891837	AT1G54040/AT3G16470/AT5G07690/AT4G12030/AT4G23600/AT5G24780/AT5G24770
LIT_AT_SCHIKORA_2H_TREATMENT-SALMONELLA_UP	69	0.626117	2.48887	5.37323e-12	1.27098e-10	7.2332e-11	AT2G19190/AT2G44380/AT3G13950/AT3G21080/AT1G51620/AT1G30730/AT4G20000/AT1G51800/AT1G10340/AT3G46280/AT4G11890/AT5G42830/AT5G48657/AT4G02330/AT1G03850/AT5G25250/AT1G30720/AT3G26500/AT1G08050/AT5G02490/AT2G18680/AT1G52200/AT4G39670/AT1G66090/AT5G50200/AT5G40780/AT2G17740/AT2G45220/AT3G44300/AT2G31880/AT2G39200/AT1G61360/AT1G49000/AT2G31020/AT1G66880/AT1G59590/AT2G39210/AT1G02360/AT1G80440/AT5G12930/AT2G40000/AT1G23390/AT1G65490/AT5G26340/AT2G37750/AT3G22060/AT1G80460/AT4G35110/AT3G11820/AT3G02550/AT5G54860/AT4G32870/AT3G19390
LIT_AT_VERT_BRZ-ARF2_UP	38	-0.420396	-2.48878	3.49062e-05	0.000199696	0.000113648	AT5G02760/AT5G62890/AT3G15620/AT2G47930/AT5G05890/AT3G59010/AT5G37790/AT2G17650/AT3G50660/AT2G29980/AT5G02540/AT2G29310/AT4G10955/AT1G62770/AT5G03190/AT1G23080/AT4G38660/AT1G65370/AT2G13610/AT5G17490/AT3G18850/AT4G12880/AT5G03760/AT4G34160/AT4G32280/AT4G36360/AT2G36870/AT4G04830/AT5G07030
LIT_AT_DE-WIT_JASMONIC-ACID-DEFENCE_MEJA_COMBINED-LOW-R-FR_UP	11	-0.681004	-2.4861	0.000196838	0.000936999	0.000533251	AT3G25760/AT1G19570/AT3G16470/AT1G52410/AT4G23600/AT5G24780/AT1G52400
LIT_AT_KNOTH_ACID-CLUSTER_UP	87	0.602754	2.47476	3.17855e-13	1.02885e-11	5.85522e-12	AT2G27660/AT4G18250/AT1G57630/AT1G51620/AT5G39670/AT1G13470/AT1G10340/AT4G11890/AT5G52760/AT3G48640/AT2G14560/AT4G39830/AT1G03850/AT3G09020/AT1G73805/AT2G47130/AT1G35710/AT4G23220/AT2G46400/AT5G05300/AT5G24530/AT2G26440/AT5G52750/AT3G50480/AT1G21250/AT4G20110/AT5G03350/AT3G56710/AT3G56400/AT5G67340/AT3G22231/AT2G31880/AT5G25440/AT3G45860/AT4G11000/AT1G08450/AT1G66880/AT3G14620/AT1G74360/AT2G15390/AT2G40750/AT2G25510/AT1G24140/AT5G60900/AT1G02360/AT3G48090/AT5G60950/AT3G50930/AT1G70530/AT1G35210/AT5G26340/AT5G48380/AT1G62300/AT1G76970/AT3G01080/AT5G44820/AT4G11850/AT1G34750/AT4G08850/AT3G09490/AT2G26190/AT5G14930/AT1G01340/AT1G74440/AT3G11840/AT4G19660/AT1G13750/AT5G36930/AT4G25940/AT2G17290
LIT_AT_GREGIS_SVP-41-AGL24-2-AP1-12_VS_COL-0_DIFF	29	-0.468069	-2.47341	3.53165e-05	0.000201108	0.000114452	AT5G56540/AT3G45680/AT1G68600/AT1G66100/AT5G07460/AT3G27250/AT4G13770/AT3G19710/AT3G02020/AT1G14250/AT5G23820
LIT_AT_JUNGKUNZ_HSP70-15-KO_VS_WT_DN	93	0.598037	2.47341	1.86719e-13	6.37956e-12	3.63065e-12	AT4G18250/AT4G03450/AT5G10760/AT1G76960/AT1G13470/AT1G10340/AT5G26690/AT5G52760/AT3G48640/AT2G14560/AT5G48657/AT1G33720/AT5G25250/AT5G45000/AT5G08240/AT1G56550/AT4G38560/AT2G47130/AT1G58225/AT1G24145/AT1G35710/AT5G26920/AT4G23140/AT1G51790/AT2G46400/AT3G28580/AT5G05300/AT1G24147/AT2G26440/AT5G52750/AT2G32140/AT3G48080/AT1G21250/AT5G03350/AT3G56710/AT3G56400/AT3G22231/AT5G55460/AT5G54720/AT4G23230/AT3G61280/AT3G22235/AT1G59590/AT2G15390/AT2G40750/AT1G24140/AT5G60900/AT3G25882/AT1G51270/AT4G23200/AT1G75040/AT2G40000/AT5G59670/AT5G59820/AT1G35210/AT3G15760/AT3G28340/AT5G41740
LIT_AT_HABU_MOM1_DDM1_DIFF	15	0.839649	2.47303	2.84781e-09	3.8074e-08	2.16681e-08	AT3G50770/AT2G18690/AT4G10500/AT4G23150/AT4G04490/AT4G02330/AT1G73805/AT1G30720/AT3G26830/AT3G13790/AT2G31865/AT4G23220/AT5G18470
LIT_AT_KURIHARA_AGO1-25_DN	29	-0.467182	-2.46872	3.64466e-05	0.000206587	0.00011757	AT5G02760/AT3G06770/AT5G50950/AT2G47930/AT3G15570/AT2G28150/AT1G44350/AT5G48900/AT4G18970/AT2G39850/AT2G42900/AT4G33625/AT3G13000/AT2G18890/AT5G12050/AT1G23080/AT1G52000/AT2G37025/AT3G03840/AT4G11211/AT1G66100/AT4G37220/AT1G14250
LIT_AT_RAFFAELE_EXP.1_6H_WT_VS_T0-TIMEPOINT_UP	87	0.60116	2.46822	4.39929e-13	1.38747e-11	7.89616e-12	AT2G19190/AT2G27660/AT3G13950/AT1G57630/AT5G25260/AT4G23210/AT4G03450/AT5G10760/AT2G18690/AT1G51890/AT5G39670/AT1G13470/AT1G14870/AT1G51920/AT3G47480/AT2G43570/AT4G23150/AT5G52760/AT4G04490/AT1G56060/AT5G53110/AT3G18250/AT1G73805/AT5G08240/AT5G38900/AT3G26830/AT1G13340/AT2G46400/AT5G02490/AT5G10380/AT3G54150/AT2G26440/AT1G61800/AT1G65690/AT4G39670/AT5G18470/AT4G20110/AT5G67340/AT2G38860/AT1G59590/AT1G43910/AT2G40750/AT5G52810/AT1G02360/AT3G61190/AT1G75040/AT5G60950/AT5G46230/AT5G59820/AT3G52430/AT5G37740/AT1G09560
LIT_AT_SANCHEZ-VALLET_UNTREATED-T0_ABA1-6-PLANTS_UP	34	0.694266	2.46809	2.50263e-09	3.49799e-08	1.99073e-08	AT2G14610/AT1G14880/AT1G76960/AT1G51800/AT1G14870/AT1G02930/AT3G01290/AT1G03850/AT3G09020/AT3G26830/AT2G18660/AT3G26210/AT2G29350/AT2G26440/AT3G26320/AT4G36670/AT5G18470/AT4G02380/AT5G56870/AT3G14620/AT5G60950/AT1G24530/AT3G04720/AT2G37130/AT1G29720/AT1G15670/AT5G37740
GO_CC_AT_RIBOSOME	11	-0.675866	-2.46735	0.000237374	0.00110595	0.0006294	ATCG01240/ATCG00830/ATCG00750/ATCG00810/ATCG00770/AT3G62690/ATCG00760/ATCG00790/ATCG00840/ATCG00780
GO_MF_AT_STRUCTURAL_CONSTITUENT_OF_RIBOSOME	11	-0.675866	-2.46735	0.000237374	0.00110595	0.0006294	ATCG01240/ATCG00830/ATCG00750/ATCG00810/ATCG00770/AT3G62690/ATCG00760/ATCG00790/ATCG00840/ATCG00780
LIT_AT_BAE_NEP1_30MIN_UP	105	0.589025	2.46189	7.77424e-14	2.98822e-12	1.70061e-12	AT1G57630/AT5G25260/AT2G18690/AT5G39670/AT1G14870/AT5G52760/AT1G56060/AT5G47850/AT1G35230/AT3G09020/AT1G73805/AT5G08240/AT2G32210/AT1G58420/AT1G13340/AT5G26920/AT4G23220/AT2G46400/AT3G28580/AT3G01830/AT5G05300/AT2G18680/AT1G20310/AT3G54150/AT5G52750/AT2G17660/AT2G32140/AT4G39670/AT1G66090/AT3G52400/AT5G18470/AT4G23810/AT5G18270/AT3G28210/AT3G56710/AT3G56400/AT2G32030/AT2G31880/AT1G61360/AT1G72930/AT5G54720/AT5G60800/AT1G66880/AT1G59590/AT1G43910/AT5G19240/AT2G32190/AT1G24140/AT1G18570/AT1G02360/AT3G61190/AT5G27420/AT2G40000/AT3G50930/AT4G12720/AT3G44400/AT5G59820/AT3G52430/AT1G35210/AT3G15760/AT1G15890/AT3G28340/AT5G41740/AT5G47070/AT2G22470/AT2G26190/AT2G33580/AT3G11820/AT1G35140/AT5G61600/AT1G14370/AT1G74440/AT3G11840/AT3G12830/AT5G13190/AT1G77500/AT3G16720/AT4G34390/AT4G36990/AT3G25600/AT1G21910/AT3G22910/AT3G55840/AT3G28850/AT4G37770/AT1G63720
LIT_AT_PEREA-GARCIA_COPT2-1_SEEDLINGS_UNDER_-FE-CU_-FE+CU_+FE+CU_DN	44	0.658126	2.46093	7.04973e-10	1.18783e-08	6.76001e-09	AT2G35980/AT3G46090/AT1G57630/AT3G21080/AT1G26420/AT3G46080/AT4G11890/AT4G12490/AT5G52760/AT4G04490/AT1G56060/AT3G09020/AT3G26830/AT1G13340/AT1G67980/AT3G01830/AT5G05300/AT2G18680/AT1G61800/AT4G39670/AT4G12500/AT2G41100/AT5G56870/AT3G56710/AT5G01550/AT2G36800/AT1G74360
LIT_AT_LITTLE_PIERIS-RAPAE-HERBIVORY_UP	83	-0.337836	-2.46011	5.80035e-07	5.01288e-06	2.85286e-06	AT2G43530/AT1G78490/AT1G52000/AT5G17490/AT1G19570/AT4G27560/AT5G03760/AT3G16420/AT5G07460/AT4G08870/AT2G38760/AT3G28220/AT5G41120/AT3G12145/AT4G10390/AT5G67210/AT4G31290/AT4G15440/AT5G44050/AT3G15950/AT3G16470/AT5G24420/AT1G52030/AT1G52410/AT2G38750/AT2G39330/AT2G32510/AT4G29700/AT4G23600/AT5G24780/AT1G76790/AT4G11320/AT5G24770
LIT_AT_BRICCHI_SPODOPTERA-LITTORALIS-HERBIVORY_LEAVES_UP	45	0.65381	2.45369	1.52803e-09	2.21115e-08	1.25838e-08	AT1G14880/AT3G50770/AT4G03450/AT5G10760/AT4G10500/AT5G39670/AT1G13470/AT1G10340/AT5G24200/AT5G26690/AT3G47480/AT3G48640/AT3G01290/AT5G45000/AT2G47130/AT1G35710/AT5G26920/AT3G26210/AT5G24530/AT3G50480/AT5G54710/AT5G56870/AT1G23840/AT3G45860/AT5G55460/AT3G61280/AT4G11000/AT1G66880/AT1G59590/AT1G43910/AT1G24140/AT3G26230/AT2G41250/AT3G44400/AT1G65490
LIT_AT_RAFFAELE_EXP.1_2-4H_WT_VS_T0-TIMEPOINT_UP	87	0.59696	2.45098	8.38072e-13	2.51422e-11	1.43085e-11	AT2G19190/AT2G27660/AT3G13950/AT1G57630/AT5G25260/AT4G23210/AT4G03450/AT5G10760/AT2G18690/AT1G51890/AT5G39670/AT1G13470/AT1G14870/AT1G51920/AT3G47480/AT2G43570/AT4G23150/AT5G52760/AT4G04490/AT1G56060/AT5G53110/AT3G18250/AT1G73805/AT5G08240/AT5G38900/AT3G26830/AT1G13340/AT2G46400/AT5G02490/AT5G10380/AT3G54150/AT2G26440/AT1G61800/AT1G65690/AT4G39670/AT5G18470/AT4G20110/AT5G67340/AT2G38860/AT1G59590/AT1G43910/AT2G40750/AT5G52810/AT1G02360/AT3G61190/AT5G60950/AT5G46230/AT5G59820/AT3G52430/AT5G37740/AT1G09560
LIT_AT_DELGADO-CEREZO_AGB1-1_VS_COL-0_PCBMM_1D_DN	11	-0.670581	-2.44805	0.000282007	0.00128508	0.000731344	AT2G29550/AT5G26570/AT4G34760/AT5G02540/AT4G30020/AT2G39850/AT5G12050/AT5G22460/AT1G54040/AT1G65860
LIT_AT_SCHIKORA_2H_TREATMENT-E.COLI-DH5L_UP	83	0.59958	2.44588	2.36435e-12	5.81631e-11	3.3101e-11	AT2G35980/AT2G19190/AT2G44380/AT3G13950/AT3G21080/AT1G51620/AT1G30730/AT4G20000/AT1G51800/AT1G10340/AT3G46280/AT4G11890/AT5G42830/AT5G48657/AT4G02330/AT5G25250/AT3G18250/AT5G45000/AT1G30720/AT3G26500/AT5G26920/AT1G08050/AT5G02490/AT2G18680/AT3G54150/AT1G52200/AT1G65690/AT4G39670/AT1G66090/AT5G50200/AT2G17740/AT3G28210/AT2G45220/AT2G31880/AT2G39200/AT1G61360/AT1G49000/AT2G31020/AT1G66880/AT1G59590/AT1G74360/AT1G02360/AT5G12930/AT2G40000/AT4G21920/AT1G65490/AT1G70530/AT5G26340/AT1G78830/AT5G48380/AT3G22060/AT1G80460/AT1G34750/AT4G35110
LIT_AT_TO_MET1-3_DN	11	-0.666502	-2.43316	0.000302295	0.00135702	0.000772287	AT2G42540/AT4G32280/AT1G66100/AT4G08870/AT2G42170/AT5G45830/AT1G54040/AT5G24780/AT5G24770
LIT_AT_VANDERAUWERA_SALT-STRESS-WT_IMPAIRED-WRKY15OE-PLANTS_DIFF	62	0.62441	2.43146	9.98465e-11	1.90969e-09	1.08681e-09	AT3G46090/AT4G23210/AT5G39670/AT1G13470/AT3G46080/AT5G52760/AT4G04490/AT3G51860/AT5G24210/AT3G01290/AT5G25250/AT5G13320/AT4G38560/AT1G35710/AT5G26920/AT2G31865/AT2G46400/AT3G28580/AT3G01830/AT5G52750/AT4G39670/AT1G66090/AT4G02380/AT4G23810/AT3G50480/AT5G54710/AT3G26470/AT2G41100/AT1G21250/AT3G56710/AT2G32030/AT3G45860/AT2G36800/AT1G43910/AT5G19240/AT1G24140/AT2G38250/AT2G39210
LIT_AT_PEREA-RESA_LSM8-1-MUTANT_DN	25	-0.478623	-2.42263	0.000304142	0.00136034	0.000774179	AT5G50950/AT5G21100/AT1G24735/AT2G47930/AT5G42650/AT3G23810/AT4G30650/AT2G43530/AT4G13570/AT4G12880/AT2G42540/AT1G66100/AT4G08870/AT3G52370/AT4G23670/AT3G17120/AT3G28220/AT4G02850
LIT_AT_GONZALEZ-GRANDIO_8H_WL_FR_WT_DN	12	-0.640925	-2.41943	0.000300629	0.00135448	0.000770844	AT2G28150/AT1G58270/AT1G45010/AT2G01830/AT4G30650/AT1G68780/AT1G31690/AT3G22740/AT4G12030/AT1G52400
LIT_AT_RAFFAELE_EXP.2_2-4H_WT_VS_T0-TIMEPOINT_UP	91	0.586615	2.41866	1.91318e-12	5.00684e-11	2.84942e-11	AT2G19190/AT2G27660/AT3G13950/AT1G57630/AT5G25260/AT4G23210/AT4G03450/AT5G10760/AT2G18690/AT1G51890/AT5G39670/AT1G13470/AT1G14870/AT1G51920/AT3G47480/AT2G43570/AT4G23150/AT5G52760/AT4G04490/AT1G56060/AT5G53110/AT3G18250/AT1G73805/AT5G08240/AT5G38900/AT3G26830/AT1G13340/AT2G46400/AT5G02490/AT5G10380/AT3G54150/AT2G26440/AT1G61800/AT1G65690/AT4G39670/AT5G18470/AT4G20110/AT5G67340/AT2G38860/AT1G59590/AT1G43910/AT2G40750/AT5G52810/AT1G02360/AT3G61190/AT1G75040/AT5G60950/AT5G46230/AT5G59820/AT3G52430/AT5G37740/AT1G09560
LIT_AT_RAFFAELE_EXP.2_90-105MN_MYB30OX_VS_WT_UP	81	0.593534	2.41727	4.56432e-11	9.35685e-10	5.32504e-10	AT2G19190/AT2G27660/AT3G13950/AT1G57630/AT5G25260/AT4G23210/AT4G03450/AT5G10760/AT2G18690/AT1G51890/AT5G39670/AT1G13470/AT1G14870/AT3G47480/AT2G43570/AT4G23150/AT5G52760/AT4G04490/AT1G56060/AT5G53110/AT3G18250/AT1G73805/AT5G08240/AT5G38900/AT3G26830/AT1G13340/AT2G46400/AT5G02490/AT5G10380/AT3G54150/AT2G26440/AT1G61800/AT1G65690/AT4G39670/AT5G18470/AT4G20110/AT5G67340/AT2G38860/AT1G43910/AT2G40750/AT5G52810/AT3G61190/AT5G60950/AT5G46230/AT5G59820/AT3G52430/AT5G37740/AT1G09560
LIT_AT_SANCHEZ-VALLET_UNTREATED-T0_ABA1-6-PLANTS_WT-INOCULATED-PCBMM_1DPI_VS_MOCK-TREATED-PLANTS_UP	29	0.699866	2.41204	3.50217e-08	3.95199e-07	2.2491e-07	AT2G14610/AT1G14880/AT1G76960/AT1G51800/AT1G14870/AT1G02930/AT3G01290/AT1G03850/AT3G09020/AT3G26830/AT2G18660/AT3G26210/AT2G29350/AT2G26440/AT4G36670/AT5G18470/AT4G02380/AT5G56870/AT3G14620/AT2G40750/AT5G60950/AT3G04720/AT1G15670
LIT_AT_RAFFAELE_EXP.1_2-4H_MYB30OX_VS_WT_UP	62	0.619136	2.41092	1.96604e-10	3.50469e-09	1.99454e-09	AT1G57630/AT5G25260/AT4G23210/AT4G03450/AT5G10760/AT2G18690/AT5G39670/AT1G13470/AT1G14870/AT1G51920/AT3G47480/AT2G43570/AT4G23150/AT5G52760/AT4G04490/AT1G56060/AT3G18250/AT1G73805/AT5G08240/AT5G38900/AT3G26830/AT1G13340/AT2G46400/AT5G02490/AT5G10380/AT3G54150/AT1G61800/AT4G39670/AT5G18470/AT5G67340/AT2G38860/AT1G43910/AT2G40750/AT5G52810/AT3G61190/AT1G75040/AT5G59820/AT3G52430
LIT_AT_KNOTH_COL-0_48H-INA-TREATMENT_UP	240	0.543736	2.4073	3.49253e-22	5.36977e-20	3.05597e-20	AT2G27660/AT4G18250/AT2G44380/AT1G57630/AT4G23210/AT1G51620/AT5G10760/AT2G18690/AT1G26420/AT4G10500/AT5G39670/AT1G13470/AT1G10340/AT3G51330/AT4G11890/AT3G47480/AT2G43570/AT4G23150/AT5G52760/AT3G48640/AT2G14560/AT4G39830/AT5G47850/AT1G35230/AT5G42830/AT1G30900/AT5G24210/AT3G01290/AT1G03850/AT5G53110/AT5G45000/AT3G09020/AT1G73805/AT5G08240/AT3G26830/AT4G38560/AT2G47130/AT1G35710/AT5G26920/AT4G23220/AT1G51790/AT1G08050/AT2G18660/AT3G26210/AT2G46400/AT3G01830/AT5G05300/AT2G18680/AT5G10380/AT5G24530/AT3G28540/AT3G54150/AT2G26440/AT5G52750/AT4G39670/AT3G48080/AT5G18470/AT5G50200/AT3G50480/AT1G21250/AT3G28210/AT3G51440/AT5G54610/AT1G69720/AT4G23320/AT4G20110/AT5G03350/AT3G56710/AT3G56400/AT1G23840/AT5G67340/AT3G22231/AT2G32030/AT2G31880/AT5G25440/AT3G45860/AT5G60800/AT2G38860/AT1G31580/AT4G11000/AT1G08450/AT1G66880/AT1G59590/AT3G14620/AT1G74360/AT2G15390/AT2G40750/AT2G25510/AT1G24140/AT3G26230/AT5G60900/AT5G52740/AT2G39210/AT5G52810/AT1G18570/AT1G02360/AT5G27420/AT3G48090/AT2G34940/AT1G75040/AT5G12930/AT2G40000/AT5G60950/AT3G50930/AT5G59670/AT3G12040/AT5G17760/AT1G70530/AT3G52430/AT3G26220/AT1G35210/AT5G26340/AT5G37740/AT1G15890/AT1G09560/AT4G14400/AT5G48380/AT4G23130/AT3G22060/AT1G15790/AT1G62300/AT1G76970/AT5G53550/AT5G47070/AT3G01080/AT2G30140/AT5G44820/AT4G11850/AT1G34750/AT1G21270/AT4G08850/AT3G09490/AT2G26190/AT2G33580/AT3G11820/AT1G70520/AT5G14930/AT5G54860/AT4G32870/AT5G05460/AT1G01340/AT3G54640/AT1G74440/AT3G11840/AT4G33300/AT4G19660/AT5G60280/AT5G20400/AT2G32160/AT5G26700/AT3G19010/AT1G13750/AT5G36930/AT2G45010/AT4G25940/AT4G34390/AT2G17290/AT1G67850/AT5G02290/AT5G61210/AT2G37710/AT4G23570/AT3G51430/AT1G03400/AT1G18390
LIT_AT_JUNGKUNZ_AMIRNA-ATHSP70-14_VS_15_VS_WT_DN	69	0.603753	2.39997	1.21223e-10	2.25916e-09	1.2857e-09	AT4G18250/AT4G03450/AT4G10500/AT5G39670/AT1G13470/AT5G64810/AT5G52760/AT3G48640/AT2G14560/AT5G48657/AT1G33720/AT5G25250/AT3G09020/AT5G13320/AT1G58420/AT1G56550/AT1G58225/AT1G24145/AT1G35710/AT5G26920/AT4G23140/AT2G46400/AT1G24147/AT2G18680/AT2G32140/AT3G56710/AT3G22231/AT5G55460/AT5G54720/AT3G61280/AT3G22235/AT1G59590/AT2G15390/AT1G24140/AT3G25882/AT1G51270/AT5G27420/AT1G80440/AT1G75040/AT2G40000/AT5G59670/AT5G59820/AT1G35210/AT3G28340/AT5G41740
LIT_AT_MARUTA_IS-TAPX-19-23-PLANT_48H_ESTROGEN-TREATMENT_UP	56	0.62375	2.39987	3.15077e-10	5.38256e-09	3.06325e-09	AT3G28510/AT1G14880/AT4G00700/AT5G25260/AT4G04510/AT4G04500/AT1G66960/AT4G10500/AT5G38250/AT5G26690/AT4G11890/AT4G23150/AT4G37010/AT3G48640/AT5G09290/AT1G35230/AT5G42830/AT1G30900/AT5G53110/AT5G13320/AT1G18860/AT1G58225/AT4G23140/AT3G13790/AT1G51790/AT2G18660/AT3G61198/AT3G26470/AT2G45220/AT5G43910/AT5G26170/AT3G14280/AT3G03480/AT1G75040
LIT_AT_BROTMAN_ROOTS_24H_TRICHODERMA_UP	39	0.655831	2.39985	8.93626e-09	1.13315e-07	6.44885e-08	AT1G14880/AT1G53625/AT4G20000/AT3G47480/AT4G12490/AT5G52760/AT4G02330/AT5G13320/AT1G58420/AT2G46400/AT3G01830/AT5G05300/AT1G20310/AT2G17660/AT2G32140/AT5G18470/AT4G23810/AT2G41100/AT5G03350/AT1G72930/AT5G19240/AT2G25510/AT1G18570/AT5G27420/AT1G75040/AT3G50930/AT4G21920
LIT_AT_WYNN_CMM_SEU-MUTANT_VS_WT_UP	31	-0.437451	-2.39875	0.000128183	0.000625657	0.000356065	AT4G30650/AT4G15920/AT1G66350/AT1G78490/AT5G15960/AT3G06035/AT1G55260/AT1G19570/AT2G35860/AT5G22460/AT2G40435/AT2G36870/AT4G21650/AT3G63200/AT2G43535/AT2G34490/AT1G27030
LIT_AT_WYNN_SEU-SINGLE-MUTANT_UP	31	-0.437451	-2.39875	0.000128183	0.000625657	0.000356065	AT4G30650/AT4G15920/AT1G66350/AT1G78490/AT5G15960/AT3G06035/AT1G55260/AT1G19570/AT2G35860/AT5G22460/AT2G40435/AT2G36870/AT4G21650/AT3G63200/AT2G43535/AT2G34490/AT1G27030
LIT_AT_HEINRICH_SALT-TREATMENT_UP	11	-0.655875	-2.39437	0.000436316	0.00188305	0.00107165	AT3G05030/AT1G78070/AT5G17460/AT1G16850/AT1G07430/AT5G15960/AT2G18050/AT2G42540/AT3G27250/AT2G47780
LIT_AT_MISHIBA_TUNICAMYCIN-TREATMENT_IRE1A-B_UP	63	0.612258	2.38613	2.04656e-10	3.5961e-09	2.04656e-09	AT5G25260/AT2G18690/AT5G39670/AT3G47480/AT5G52760/AT1G56060/AT1G35230/AT5G24210/AT1G73805/AT2G32210/AT5G26920/AT2G18660/AT2G46400/AT1G78410/AT2G18680/AT5G10380/AT3G54150/AT5G52750/AT2G20142/AT4G39670/AT1G66090/AT3G26470/AT2G41100/AT3G56400/AT2G32030/AT5G54720/AT1G59590/AT2G36800/AT2G32190/AT2G38250/AT4G26120/AT1G18570/AT3G61190/AT5G27420/AT3G48090/AT2G40000/AT3G50930/AT4G12720/AT1G35210/AT3G15760/AT3G28340/AT2G46600/AT3G63380
LIT_AT_GONZALEZ-PEREZ_ACSC_UNDER-HL_VS_SKEY_DIFF	58	0.615174	2.3842	9.4204e-10	1.50482e-08	8.564e-09	AT2G35980/AT1G14880/AT1G30730/AT4G20000/AT1G14870/AT1G02930/AT5G52760/AT1G30720/AT2G32210/AT1G58420/AT1G13340/AT2G46400/AT3G54150/AT5G52750/AT2G32140/AT4G39670/AT1G66090/AT3G52400/AT4G02380/AT4G23810/AT3G28210/AT1G21550/AT2G32030/AT2G42350/AT2G31880/AT2G39200/AT4G11000/AT1G66880/AT1G59590/AT5G19240/AT2G32190/AT1G24140/AT3G61190/AT5G27420/AT2G40000/AT3G50930
LIT_AT_KIDD_GENOTYPE_DIFF	60	-0.347869	-2.38375	3.76231e-05	0.000212277	0.000120808	AT3G16420/AT1G54050/AT5G03170/AT1G66100/AT5G50335/AT4G18440/AT3G28220/AT3G55290/AT1G54040/AT1G31690/AT5G23010/AT1G31710/AT5G24420/AT4G04610/AT3G19710/AT5G23820/AT4G29700/AT1G16410/AT5G24780/AT1G76790
LIT_AT_GONZALEZ-PEREZ_CELL-CULTURES_30MIN_HL-STRESS_UP	78	0.585821	2.37385	8.88514e-11	1.73472e-09	9.87238e-10	AT2G35980/AT1G14880/AT1G30730/AT4G20000/AT1G10340/AT1G14870/AT1G02930/AT5G52760/AT4G39830/AT4G02330/AT5G08240/AT1G30720/AT2G32210/AT1G58420/AT1G13340/AT2G46400/AT3G28580/AT3G54150/AT5G52750/AT2G32140/AT4G39670/AT1G66090/AT3G52400/AT5G18470/AT4G02380/AT4G23810/AT2G41100/AT3G28210/AT1G21550/AT3G56710/AT2G32030/AT2G42350/AT2G31880/AT2G39200/AT4G11000/AT1G66880/AT1G59590/AT5G19240/AT2G32190/AT1G24140/AT3G61190/AT5G27420/AT2G40000/AT3G50930
LIT_AT_SKIPSEY_4-CHLORO-6-METHYL-2-PHENYLPYRIMIDINE_VS_CONTROL_UP	140	0.550604	2.36835	5.0866e-14	2.15742e-12	1.2278e-12	AT2G35980/AT4G18250/AT3G13950/AT1G57630/AT4G03450/AT2G18690/AT1G26420/AT5G39670/AT1G14870/AT1G51920/AT3G47480/AT5G52760/AT4G04490/AT4G37010/AT3G48640/AT1G56060/AT1G35230/AT5G24210/AT3G01290/AT5G25250/AT3G18250/AT3G09020/AT5G38900/AT3G26830/AT1G13340/AT2G47130/AT5G26920/AT1G08050/AT3G01830/AT2G29350/AT1G78410/AT5G05300/AT1G61800/AT5G52750/AT1G65690/AT4G39670/AT1G66090/AT3G52400/AT5G18470/AT4G02380/AT3G26470/AT2G41100/AT3G56710/AT2G45220/AT5G67340/AT2G32030/AT1G61360/AT1G66880/AT1G59590/AT3G14620/AT1G43910/AT1G74360/AT2G15390/AT5G19240/AT2G32190/AT1G24140/AT2G38250/AT5G52810/AT3G61190/AT5G27420/AT1G80440/AT1G75040/AT5G12930/AT2G40000/AT3G50930/AT5G59820/AT3G52430/AT3G26220/AT1G35210/AT5G26340/AT3G28340/AT3G63380/AT3G22060/AT1G74010/AT1G62300/AT1G76970/AT2G30140/AT1G68690/AT3G26170/AT2G15480/AT2G33580/AT5G62630/AT3G11820/AT1G67920/AT3G13380/AT1G01340/AT3G11840/AT4G34131/AT4G01870/AT1G74710/AT2G29720/AT4G36040/AT5G13190/AT1G77500/AT5G13490
LIT_AT_WAN_MUTANT_DIFF	67	0.59589	2.3648	1.08347e-09	1.70855e-08	9.72346e-09	AT2G14610/AT2G44380/AT3G50770/AT3G51330/AT4G11890/AT3G47480/AT2G43570/AT1G02930/AT5G52760/AT4G37010/AT3G51860/AT5G24210/AT1G03850/AT1G65500/AT1G30720/AT3G26830/AT1G13340/AT2G18660/AT2G46400/AT2G29350/AT5G10380/AT3G28540/AT2G26440/AT1G61800/AT1G21250/AT5G56870/AT4G20110/AT5G03350/AT3G56400/AT2G45220/AT1G72930/AT1G31580/AT1G43910/AT2G25510/AT2G37770/AT1G02360/AT1G75040/AT2G40000/AT2G01530/AT1G65490/AT5G17760/AT2G37750/AT4G14400
LIT_AT_BOAVIDA_TIME-COURSE-ANALYSIS_AFTER_POLLINATION_DIFF	17	0.778176	2.36449	1.33159e-07	1.33159e-06	7.57813e-07	AT2G35980/AT1G30730/AT2G18690/AT1G51850/AT1G51800/AT1G56060/AT1G65500/AT1G30720/AT5G26920/AT4G23140/AT3G26210/AT1G52200
LIT_AT_KINOSHITA_SHOOT-RECOVERY_OSMOTIC-TREATMENT_VS_RECOVERY_DN	23	-0.482206	-2.35965	0.00033066	0.00145775	0.000829614	AT2G42540/AT3G13672/AT4G15440/AT2G47780/AT5G24420/AT2G38750/AT4G29700/AT4G23600/AT5G24780/AT1G76790
LIT_AT_BEZHANI_BRM-101_UP	34	0.660057	2.34647	8.2081e-08	8.62903e-07	4.91083e-07	AT2G14610/AT5G10760/AT1G14870/AT4G12490/AT2G43570/AT1G02930/AT2G14560/AT4G12470/AT5G64120/AT3G18250/AT1G65500/AT2G18660/AT5G24530/AT1G52200/AT5G50200/AT4G12500/AT1G21250/AT5G03350/AT1G56120/AT3G14620/AT1G75040/AT5G60950/AT2G01530/AT4G37530
LIT_AT_YANG_COLHYPOXIA_VS_NORMAXIA_UP	32	0.669433	2.34391	1.0955e-07	1.1136e-06	6.33758e-07	AT3G28510/AT2G27660/AT1G57630/AT5G25260/AT1G26420/AT1G51890/AT3G46280/AT3G47480/AT3G18250/AT5G13320/AT5G26920/AT4G23260/AT1G67980/AT1G52200/AT4G39670/AT2G41100/AT3G28210/AT1G49000/AT1G66880/AT2G40750/AT2G38240/AT1G15890/AT3G63380/AT1G68690/AT4G37900/AT1G80450/AT1G35140/AT3G02550
LIT_AT_SINGH_LEAVES_OH-1-PLANT_LECRK-VI.2_UP	107	0.55828	2.34345	2.99291e-11	6.23945e-10	3.55091e-10	AT1G33960/AT3G50770/AT3G13950/AT1G51860/AT4G00700/AT4G23210/AT5G10760/AT4G04500/AT1G66960/AT1G10340/AT3G51330/AT3G47480/AT4G23150/AT4G04490/AT5G09290/AT2G14560/AT4G39830/AT3G51860/AT1G30900/AT3G01290/AT1G33720/AT1G73805/AT5G08240/AT5G13320/AT1G35710/AT5G26920/AT4G23140/AT4G23220/AT4G23260/AT1G67980/AT2G18660/AT5G10380/AT5G24530/AT3G50480/AT3G26470/AT1G21250/AT3G51440/AT4G23320/AT4G20110/AT5G67340/AT1G33560/AT2G31880/AT5G25440/AT3G45860/AT1G08450/AT1G66880/AT5G43910/AT4G01720/AT3G14280/AT1G51270/AT4G23200/AT3G48090/AT1G75040/AT3G50930/AT1G24530/AT3G52430/AT3G26220/AT4G14400/AT5G48380/AT1G80460/AT3G26170/AT4G08850/AT1G70810/AT5G05460/AT1G14370/AT1G01340/AT1G59870/AT4G33300/AT1G74710/AT4G36040/AT2G32160/AT2G25450/AT4G25940/AT4G34390/AT5G61210/AT4G23570/AT3G51430/AT5G55560/AT1G05570
LIT_AT_HEINRICH_HIGH-LIGHT_COLD_DEHYDRATION-TREATMENT_UP	12	-0.62036	-2.3418	0.000574754	0.00239643	0.00136382	AT1G78070/AT5G17460/AT3G46640/AT5G15970/AT1G16850/AT1G07430/AT1G13740/AT5G15960/AT2G42540/AT2G47780
LIT_AT_VERT_BRZ-ARF2_DN	98	0.562526	2.33798	1.82671e-11	3.87389e-10	2.20466e-10	AT2G35980/AT2G27660/AT1G57630/AT5G25260/AT2G18690/AT4G20000/AT1G26420/AT1G51890/AT1G10340/AT1G14870/AT1G51920/AT1G02930/AT1G56060/AT4G39830/AT4G12470/AT5G42830/AT3G01290/AT3G18250/AT3G09020/AT1G30720/AT5G38900/AT2G32210/AT3G26830/AT1G13340/AT3G46690/AT5G26920/AT1G67980/AT5G02490/AT3G54150/AT2G26440/AT2G17660/AT4G39670/AT5G50200/AT3G48020/AT3G28210/AT3G56400/AT2G45220/AT5G25440/AT1G61360/AT2G38860/AT4G28140/AT1G66880/AT3G14620/AT1G74360/AT5G19240/AT2G32190/AT4G26120/AT3G61190/AT5G27420/AT3G50930/AT2G37130/AT5G59820/AT5G41740/AT2G46600/AT1G78290/AT2G30140/AT2G22470/AT3G26170/AT5G58570/AT5G64510/AT1G22570/AT4G32870/AT3G19390/AT3G54640/AT3G08970
LIT_AT_KURIHARA_DDC_UP	51	0.616268	2.33784	1.81222e-08	2.16411e-07	1.23161e-07	AT1G21240/AT1G33960/AT2G14610/AT3G46090/AT1G14880/AT5G10760/AT4G20000/AT4G10500/AT5G39670/AT1G13470/AT2G14560/AT5G24210/AT5G13320/AT1G24145/AT1G35710/AT2G29350/AT1G24147/AT2G18680/AT5G10380/AT3G28540/AT1G66090/AT4G23810/AT1G21250/AT5G54610/AT5G03350/AT1G72910/AT3G56400/AT5G19240/AT1G24140
LIT_AT_MORALES_UV-WT-LER_12H_DN	17	0.767444	2.33188	3.06917e-07	2.80066e-06	1.59387e-06	AT2G14610/AT1G14880/AT2G18690/AT1G14870/AT3G51330/AT5G26690/AT1G56060/AT4G02330/AT2G29350/AT2G18680/AT1G65690/AT1G72910/AT3G14620/AT5G27420/AT5G46230
LIT_AT_LEIVAR_SHADE-SIGNALS_ROBUSTLY_MODERATELY-PIF-DEPENDENT-MANNER_DIFF	11	-0.638688	-2.33162	0.000770681	0.00311822	0.00177459	AT5G02540/AT2G42870/AT1G18400/AT1G75450/AT5G12050/AT3G03830/AT3G16420/AT4G32280/AT5G50335
LIT_AT_ROMERO_SOM2_DN	75	0.578991	2.32881	3.14177e-09	4.15525e-08	2.36478e-08	AT4G03450/AT1G09932/AT5G39670/AT4G11890/AT2G04495/AT4G23150/AT5G52760/AT1G30900/AT5G64120/AT5G25250/AT5G08240/AT1G58420/AT4G38560/AT3G60540/AT2G46400/AT1G78410/AT5G05300/AT5G10380/AT2G26440/AT1G65845/AT2G20142/AT4G23810/AT5G54710/AT2G41100/AT3G56710/AT2G32030/AT2G31880/AT5G25440/AT5G60800/AT3G51660/AT4G11000/AT1G08450/AT1G24140/AT5G52740/AT1G18570/AT3G61190/AT5G27420/AT1G75040/AT3G50930/AT5G59820/AT3G52430/AT3G28340/AT5G41740/AT5G20480/AT4G29520/AT4G08850/AT5G14930/AT5G61600/AT1G14370/AT1G59870/AT3G11840/AT3G12830/AT4G33300/AT1G74710/AT5G13190
LIT_AT_THIEL_ATHB1_VS_WT_NORMOXIA_UP	40	0.629347	2.32098	8.34166e-08	8.69512e-07	4.94844e-07	AT2G14610/AT4G00700/AT5G39670/AT1G14870/AT3G01290/AT3G18250/AT1G65500/AT3G26830/AT1G35710/AT4G23140/AT2G18660/AT3G01830/AT1G78410/AT5G52750/AT3G52400/AT5G18470/AT4G02380/AT4G23810/AT2G41100/AT1G21250/AT3G51660/AT1G66880/AT5G19240/AT2G39210/AT1G67520/AT1G80440/AT1G75040
LIT_AT_LEGNAIOLI_TOC1-2_UP	18	0.750268	2.32094	2.36529e-07	2.23793e-06	1.27362e-06	AT1G14880/AT3G13950/AT1G09932/AT4G12490/AT1G56060/AT4G12470/AT5G64120/AT5G25250/AT3G18250/AT3G26830/AT1G13340/AT3G28580/AT3G51660/AT5G43910/AT1G75040
LIT_AT_CHANG_MOCK_SHOOT_OE_VS_KO_UP	38	0.63561	2.32027	1.56689e-07	1.54182e-06	8.77457e-07	AT2G35980/AT4G18250/AT1G26420/AT1G51890/AT1G02930/AT2G14560/AT1G35230/AT5G24210/AT3G18250/AT5G38900/AT4G23260/AT1G67980/AT3G28580/AT2G29350/AT1G78410/AT3G54150/AT2G26440/AT3G50480/AT1G21250/AT2G38860/AT3G14620/AT1G74360/AT2G15390/AT5G27420/AT1G75040/AT5G26340/AT3G22060/AT1G62300
LIT_AT_CHENG_EIN2-MUTANT-HORMONE_UP	11	-0.635371	-2.31952	0.000795147	0.00319618	0.00181896	AT3G25760/AT2G43530/AT2G42540/AT1G66100/AT1G54040/AT1G52040/AT4G23600/AT5G24780
LIT_AT_RAMIREZ_MYB46_DISEASE-SUSCEPTIBILITY_BOTRYTIS-CINEREA_DN	18	0.74806	2.31411	2.87169e-07	2.65577e-06	1.51142e-06	AT2G35980/AT2G14610/AT3G46080/AT1G14870/AT1G56060/AT4G12470/AT5G64120/AT1G65500/AT2G18660/AT2G29350/AT1G61800/AT1G43910/AT2G32190/AT2G37770/AT1G22990
LIT_AT_WAN_FLG22_ELF26_CHITOOCTAOSE_COMMON_DIFF	124	0.541436	2.31181	1.26759e-11	2.78416e-10	1.58448e-10	AT2G35980/AT2G27660/AT5G25260/AT1G51620/AT2G18690/AT1G51800/AT1G51890/AT5G39670/AT1G10340/AT5G52760/AT1G56060/AT4G39830/AT4G02330/AT3G09020/AT1G73805/AT2G32210/AT1G58420/AT1G13340/AT5G26920/AT2G46400/AT3G01830/AT5G05300/AT2G18680/AT1G20310/AT5G10380/AT5G52750/AT2G32140/AT4G39670/AT3G52400/AT5G18470/AT4G23810/AT3G28210/AT3G56710/AT5G67340/AT2G32030/AT2G31880/AT2G39200/AT1G61360/AT4G11000/AT1G66880/AT1G59590/AT1G74360/AT5G19240/AT2G32190/AT2G39210/AT1G18570/AT1G02360/AT3G61190/AT5G27420/AT3G48090/AT2G40000/AT3G50930/AT4G12720/AT5G59820/AT3G52430/AT1G35210/AT3G15760/AT3G28340/AT4G01750/AT5G41740/AT5G48380/AT3G22060/AT1G62300/AT5G47070/AT1G68690/AT4G08850/AT2G26190/AT2G33580/AT5G58940/AT3G11820/AT5G61600/AT1G14370/AT1G74440/AT5G42010/AT3G22160/AT3G11840/AT4G33300/AT2G29720/AT5G13190/AT3G19010/AT5G04720/AT3G16720/AT4G34390/AT5G02290/AT5G61210/AT3G25600/AT1G18390/AT3G55840/AT3G28850/AT1G63720/AT2G39660/AT1G62422/AT4G33985/AT1G69840/AT5G42050/AT4G01700
LIT_AT_REYMOND_P.RAPAE_DIFF	31	-0.420483	-2.30571	0.000278039	0.00128085	0.00072894	AT1G19570/AT3G16420/AT5G07460/AT4G15440/AT3G15950/AT3G16470/AT1G52410/AT3G19710/AT1G76790/AT4G11320/AT1G52400/AT5G24770
LIT_AT_LEIVAR_SSTF-C4_WT-R1-WT-RC-PIFQ-D_VS_WT-D_UP	38	-0.38896	-2.30268	0.00015216	0.000731083	0.000416063	AT5G02760/AT1G80640/AT3G05730/AT2G30010/AT1G07440/AT1G12860/AT3G21260/AT3G01500/AT3G15570/AT4G28780/AT5G18660/AT4G34220/AT5G02940/AT5G43745/AT3G25760/AT2G43530/AT1G78490/AT2G13610/AT1G54050/AT4G34160/AT1G69523/AT2G30540/AT3G16470/AT4G02850/AT3G02020/AT2G43550/AT4G11320
LIT_AT_MENE-SAFFRANE_FAD3FAD7FAD8_UP	36	0.638762	2.30178	3.35747e-07	3.01437e-06	1.7155e-06	AT1G33960/AT2G14610/AT2G27660/AT1G14880/AT4G00700/AT5G10760/AT4G10500/AT5G24200/AT4G11890/AT2G43570/AT2G47130/AT1G08050/AT2G46400/AT5G02490/AT5G24530/AT2G25000/AT5G18470/AT3G26470/AT1G56120/AT5G52810/AT3G25882/AT1G75040/AT5G17760/AT3G52430
LIT_AT_SOITAMO_COLD_VS_DARK-8H-DARK_DN	14	-0.569235	-2.29993	0.00108935	0.00421352	0.00239794	AT1G19570/AT4G08870/AT3G16470/AT1G52410/AT4G23600/AT5G24780/AT1G52400/AT5G24770
LIT_AT_YU_LOW-ISOLEUCINE-BIOSYNTHESIS-MUTANT_UP	31	-0.419123	-2.29825	0.000288241	0.00130344	0.000741798	AT5G08600/AT1G21440/AT1G65370/AT2G31790/AT2G43100/AT5G23010/AT4G13770/AT3G22740/AT3G58990/AT3G19710/AT3G02020/AT1G16410/AT4G12030
LIT_AT_GREGORY_ABH1-MUTATION_UP	59	0.591935	2.29773	1.76779e-08	2.13175e-07	1.21319e-07	AT4G18250/AT5G10760/AT2G18690/AT5G39670/AT2G43570/AT1G02930/AT5G52760/AT3G48640/AT1G35230/AT5G64120/AT1G65500/AT2G47130/AT5G26920/AT4G23140/AT2G31865/AT2G18660/AT2G46400/AT5G52750/AT3G50480/AT5G54710/AT2G41100/AT1G21250/AT5G03350/AT1G72910/AT3G22231/AT1G72930/AT5G55460/AT3G22235/AT5G19240/AT2G40520/AT1G75040/AT5G60950/AT3G50930/AT1G65490/AT1G29720
LIT_AT_MA_ROOT_LIGHT_DN	50	0.60614	2.29575	4.25287e-08	4.62923e-07	2.63452e-07	AT2G44380/AT1G51620/AT4G10500/AT5G39670/AT3G47480/AT2G43570/AT4G12470/AT5G42830/AT5G24210/AT3G01290/AT5G13320/AT1G30720/AT1G18860/AT1G51790/AT1G08050/AT1G67980/AT5G24530/AT1G52200/AT5G40780/AT2G41100/AT3G48020/AT5G43580/AT4G20110/AT3G56400/AT3G44300
LIT_AT_QIN_DROUGHT_2H_DEHYDRATED-SPY-3-MUTANT_UP	12	-0.60714	-2.29189	0.000908792	0.00358274	0.00203896	AT5G03190/AT2G18050/AT5G22460/AT5G23750/AT4G21650/AT3G22740/AT2G47780/AT5G24770
LIT_AT_ERILOVA_2N-4N_VS_WT_SEED_UP	23	-0.467903	-2.28966	0.000571312	0.00239018	0.00136027	AT5G67150/AT4G12880/AT3G26460/AT5G24420/AT1G52040/AT1G52410/AT2G39330/AT4G29700/AT1G52400
LIT_AT_SCHWAGER_VFB-CSN4_VS_WT_DN	22	-0.474014	-2.28263	0.000838296	0.00333696	0.00189908	AT1G19530/AT1G28330/AT5G39320/AT5G02760/AT2G47930/AT3G13980/AT4G34760/AT5G02540/AT5G48900/AT2G33570/AT3G25710/AT2G42870/AT5G19530/AT4G30650/AT2G42530/AT1G23080/AT3G03840/AT4G32280
LIT_AT_NG_RAO1-NORMAL-COND_H2O-V-AA_UP	18	0.736683	2.27891	5.86874e-07	5.01288e-06	2.85286e-06	AT3G28510/AT1G33960/AT4G04500/AT4G10500/AT4G23150/AT5G52760/AT5G13320/AT2G18660/AT3G26470/AT5G60800/AT1G43910/AT5G52740/AT1G75040/AT1G22990/AT3G52430
LIT_AT_MISHRA_ROOT_GLUCOSE_IAA-DN_DN	21	0.703568	2.27343	2.53467e-06	1.88948e-05	1.07531e-05	AT4G18250/AT1G57630/AT5G25260/AT1G26420/AT5G39670/AT5G42830/AT1G03850/AT3G09020/AT5G26920/AT1G67980/AT3G54150/AT2G15390/AT2G40750/AT1G24140/AT1G35210/AT5G41740/AT4G19420
LIT_AT_GONZALEZ-GRANDIO_8H_WL_FR_BRC1-DEPENDENT_DN	11	-0.619785	-2.26261	0.00122115	0.0045654	0.0025982	AT2G28150/AT1G58270/AT1G45010/AT2G01830/AT4G30650/AT1G68780/AT1G31690/AT3G22740/AT1G52400
LIT_AT_XIN_ABA-ROP10-1_VS_ABA_UP	15	0.768099	2.26229	1.79951e-06	1.40981e-05	8.02328e-06	AT5G38900/AT3G26830/AT4G23260/AT2G18660/AT3G26210/AT3G28580/AT3G54150/AT5G52750/AT5G18470/AT3G28210/AT3G56710/AT1G66880/AT5G27420/AT3G50930/AT3G22060
COM_AT_WILSON_NMF_CLUSTER_6	56	-0.343525	-2.26198	3.1651e-05	0.000185384	0.000105503	AT5G18660/AT3G62750/AT2G39850/AT5G02940/AT1G12845/AT4G30650/AT2G42530/AT1G32470/AT3G25760/AT2G43530/AT1G52000/AT1G70830/AT2G42540/AT4G38770/AT1G68600/AT5G59130/AT4G21650/AT5G25980/AT3G28220/AT1G54040/AT1G31690/AT4G15440/AT1G52040/AT1G52410/AT2G39330/AT4G23600/AT2G43550/AT5G24780/AT1G52400
LIT_AT_MARCHIVE_1W_WT-P-WT-PLUS-P_DN	12	-0.598906	-2.26081	0.00119468	0.00449374	0.00255741	AT2G42870/AT5G60020/AT2G42900/AT1G50280/AT1G17650/AT4G37220/AT1G74890/AT4G02850
LIT_AT_PILLITTERI_STOMATA-ENRICHED_SCRM-D_UP	44	0.604306	2.25968	1.90003e-07	1.84018e-06	1.04726e-06	AT1G30730/AT4G21120/AT3G47480/AT4G12490/AT4G12470/AT3G51860/AT4G02330/AT3G18250/AT1G65500/AT1G30720/AT2G32210/AT2G26440/AT2G25000/AT4G36670/AT2G17740/AT4G12500/AT1G21250/AT3G51660/AT3G14620/AT2G32190/AT3G26230/AT2G37770/AT2G39210/AT5G52810/AT1G66920/AT5G46230/AT5G26340/AT1G62300/AT2G30140
LIT_AT_WANG_RPKM_AT-NEGATIVE-ON-TATA-LESS2_UP	58	0.582878	2.25904	3.57329e-08	3.99559e-07	2.27391e-07	AT2G14610/AT3G50770/AT5G10760/AT1G76960/AT4G21120/AT4G11890/AT4G12490/AT1G02930/AT2G14560/AT5G48657/AT3G18250/AT1G65500/AT3G26830/AT1G18860/AT3G26210/AT2G29350/AT3G28540/AT2G26440/AT1G65690/AT1G21250/AT5G54610/AT1G23840/AT3G22231/AT3G44300/AT1G61360/AT1G49000/AT3G22235/AT2G45210/AT1G66920/AT5G17760/AT1G15670/AT3G26220/AT4G14400/AT4G23130/AT5G42530/AT1G21520/AT1G21270/AT5G58570
LIT_AT_MERIGOUT_NH4NO3-PLUS-CO-NH2-2_NH4NO3_SHOOTT_UP	30	0.647504	2.25472	1.42712e-06	1.15484e-05	6.57227e-06	AT1G14880/AT1G76960/AT4G11890/AT2G43570/AT3G29034/AT1G13340/AT2G29350/AT2G25000/AT1G65690/AT4G39670/AT5G50200/AT5G40780/AT5G43580/AT2G45220/AT3G44300/AT2G39200/AT2G38240/AT2G37770/AT4G15610/AT1G17020/AT3G04720/AT5G26340/AT1G74010/AT1G21520
LIT_AT_ASCENCIO-IBANEZ_MPK4_LEAF_UP	123	0.528055	2.25341	1.00918e-10	1.90969e-09	1.08681e-09	AT1G33960/AT2G14610/AT2G27660/AT4G18250/AT4G00700/AT1G66960/AT1G26420/AT4G10500/AT1G51890/AT1G10340/AT4G21120/AT1G51920/AT2G43570/AT4G23150/AT4G37010/AT1G30900/AT1G03850/AT1G33720/AT1G65500/AT5G13320/AT5G38900/AT1G13340/AT4G38560/AT1G35710/AT4G23140/AT4G23260/AT2G46400/AT3G28580/AT5G24530/AT3G28540/AT2G25000/AT4G23810/AT1G21250/AT4G23320/AT5G67340/AT1G33560/AT2G31880/AT1G56120/AT2G38860/AT1G08450/AT1G66880/AT1G59590/AT1G43910/AT5G43910/AT1G74360/AT5G19240/AT2G32190/AT4G01720/AT5G52740/AT1G67520/AT3G48090/AT1G75040/AT3G50930/AT1G66920/AT5G17760/AT1G70530/AT3G52430/AT3G26220/AT5G41740/AT3G47090/AT3G26170/AT1G34750/AT4G35110/AT4G08850/AT2G26190/AT5G58940/AT5G62630/AT1G70520/AT5G14930/AT3G13380/AT4G02050/AT5G05460/AT3G22160/AT4G33300/AT1G74710/AT5G60280/AT2G24240/AT4G34390/AT2G17290/AT1G67850/AT4G36990/AT5G02290
LIT_AT_NISHIMURA_AHG2-1_SID2-OR-ABI1-MUTATION_DN	25	0.677358	2.2524	1.5899e-06	1.25725e-05	7.15507e-06	AT2G19190/AT1G51800/AT1G51890/AT1G10340/AT3G46280/AT1G51920/AT4G12490/AT3G18250/AT1G65500/AT4G23220/AT4G36670/AT2G17740/AT4G12500/AT2G39200/AT3G14280/AT1G51270
LIT_AT_CHANG_MOCK_ROOT_OE_VS_KO_UP	24	0.680727	2.24523	1.89094e-06	1.45366e-05	8.27288e-06	AT4G20000/AT1G26420/AT4G10500/AT1G51920/AT3G18250/AT5G38900/AT1G18860/AT1G67980/AT1G78410/AT3G54150/AT1G65690/AT5G50200/AT1G74360/AT3G26230/AT4G26120/AT1G18570/AT5G27420
LIT_AT_KNOTH_COL-0_48H-DCA-TREATMENT_UP	161	0.515877	2.24455	2.3265e-12	5.81631e-11	3.3101e-11	AT2G27660/AT4G18250/AT1G57630/AT1G51620/AT5G39670/AT1G13470/AT1G10340/AT4G11890/AT5G52760/AT3G48640/AT2G14560/AT4G39830/AT4G02330/AT3G01290/AT1G03850/AT3G09020/AT1G73805/AT2G47130/AT1G35710/AT5G26920/AT4G23220/AT2G46400/AT3G01830/AT5G05300/AT1G20310/AT5G24530/AT3G54150/AT2G26440/AT5G52750/AT4G39670/AT1G66090/AT3G52400/AT3G50480/AT1G21250/AT3G28210/AT4G20110/AT5G03350/AT3G56710/AT3G56400/AT5G67340/AT3G22231/AT2G32030/AT2G31880/AT5G25440/AT3G45860/AT1G31580/AT4G11000/AT1G08450/AT1G66880/AT3G14620/AT1G74360/AT2G15390/AT2G40750/AT2G25510/AT1G24140/AT5G60900/AT1G18570/AT1G02360/AT3G61190/AT3G48090/AT2G40000/AT5G60950/AT3G50930/AT4G12720/AT1G70530/AT3G52430/AT1G35210/AT5G26340/AT1G15890/AT4G14400/AT5G48380/AT5G20480/AT1G62300/AT1G76970/AT5G47070/AT3G01080/AT5G44820/AT4G11850/AT1G34750/AT1G21270/AT4G08850/AT3G09490/AT2G26190/AT2G33580/AT3G11820/AT1G70520/AT5G14930/AT5G54860/AT1G14370/AT1G01340/AT1G74440/AT1G59870/AT3G11840/AT4G33300/AT4G19660/AT2G32160/AT3G19010/AT1G13750/AT5G36930/AT4G25940/AT4G34390/AT2G17290/AT5G02290/AT5G61210/AT2G37710/AT1G18390/AT1G05570/AT3G28480/AT4G00955/AT5G17990/AT1G69840/AT5G42050/AT1G34420/AT5G24810/AT5G46520/AT4G01700/AT5G05190/AT5G45510/AT5G39020/AT4G26070/AT2G32800/AT1G16670/AT5G52540/AT4G26270/AT3G09830/AT5G41180/AT3G15710/AT5G11250/AT1G30640/AT3G14840/AT5G39030/AT1G11310/AT5G04930/AT1G72940/AT1G22280/AT1G16260/AT1G72900/AT1G03370/AT2G17220/AT1G71040/AT4G25900
LIT_AT_TIAN_ALBINO-MUTANT_DN	15	0.76092	2.24115	3.65632e-06	2.59178e-05	1.475e-05	AT3G50770/AT3G46280/AT4G12490/AT4G02330/AT3G01290/AT1G03850/AT3G13790/AT2G18660/AT4G12500/AT5G43580/AT1G43910/AT2G37770/AT3G50930
LIT_AT_GALLEGO-BARTOLOME_DET2_VS_WT_UP	30	-0.417844	-2.24067	0.000330142	0.00145775	0.000829614	AT5G02760/AT3G05730/AT2G30010/AT5G51560/AT1G12860/AT3G01500/AT1G66430/AT1G75780/AT2G29980/AT5G44660/AT4G28780/AT1G71695/AT1G59840/AT5G67070/AT1G62770/AT1G32470/AT5G26000/AT1G18650/AT3G18850/AT5G03760/AT5G13140/AT4G38770/AT4G32280/AT2G34170/AT2G36870
LIT_AT_BREEZE_CLUSTER5_LEAF-SENESCENCE_22TIMEPOINTS_DIFF	13	-0.576494	-2.23935	0.00231836	0.00792108	0.00450793	AT1G75900/AT5G66580/AT5G50950/AT3G15570/AT3G26960/AT3G58820/AT4G34220/AT5G07180/AT1G23080/AT1G68780/AT1G18360/AT1G66100
LIT_AT_PENA-CASTRO_7D-OXSUB1A-L12_OXSUB1C-L10_SEEDLINGS_SUB1-HRE-ABA-HYPERSENSITIVE-MUTANT-COMPARISION_DIFF	83	0.548834	2.23887	2.80931e-09	3.8074e-08	2.16681e-08	AT1G33960/AT5G25260/AT4G23210/AT5G10760/AT1G26420/AT4G10500/AT5G39670/AT3G46280/AT4G11890/AT4G23150/AT1G02930/AT5G52760/AT2G14560/AT4G02330/AT5G25250/AT1G73805/AT1G65500/AT5G13320/AT1G58420/AT1G35710/AT4G23140/AT3G13790/AT4G23220/AT2G18660/AT3G01830/AT5G10380/AT5G24530/AT1G61800/AT5G52750/AT4G23810/AT4G12500/AT1G21250/AT5G54610/AT5G03350/AT3G56400/AT2G45220/AT3G22231/AT2G31880/AT3G45860/AT2G40750/AT2G25510/AT2G37770/AT2G39210/AT5G52810/AT1G17020/AT3G50930
LIT_AT_QUEVAL_VTC1-MUTANT_UP	19	0.71524	2.23725	3.90785e-06	2.73106e-05	1.55426e-05	AT1G51800/AT3G51330/AT4G04490/AT3G60540/AT3G01830/AT2G18680/AT3G54150/AT4G39670/AT1G66090/AT3G50480/AT2G32030/AT1G74360/AT5G27420/AT2G40000/AT5G60950/AT5G59820
LIT_AT_BONAVENTURE_FOU2_VS_WT_LEAVE_UP	65	-0.322671	-2.23712	2.38918e-05	0.000146934	8.36211e-05	AT1G68600/AT1G66100/AT4G08870/AT2G38760/AT3G28220/AT3G12145/AT5G67210/AT4G31290/AT2G37900/AT5G44050/AT3G15950/AT3G16470/AT1G52030/AT2G38750/AT4G29700/AT4G23600/AT5G24780/AT1G76790/AT4G11320/AT5G24770
LIT_AT_QUEVAL_VTC2-MUTANT_UP	27	0.658121	2.23634	2.98384e-06	2.17167e-05	1.23591e-05	AT1G51800/AT3G51330/AT4G04490/AT3G60540/AT3G01830/AT2G18680/AT3G54150/AT2G26440/AT1G52200/AT4G39670/AT4G02380/AT3G50480/AT3G51440/AT1G74360/AT5G27420/AT1G22500/AT2G34940/AT2G40000/AT5G60950/AT5G46230
LIT_AT_KRINKE_SA-TREATMENT_UNFOLDED-PROTEIN_DN	25	-0.441705	-2.23576	0.00109776	0.00423272	0.00240887	AT4G21960/AT3G19820/AT1G78490/AT2G22170/AT4G38770/AT4G36360/AT2G45470/AT2G34490/AT4G13770/AT1G16410/AT5G24780/AT4G11320/AT5G24770
LIT_AT_ROBLES_RON1-1_VS_LER_APICES_DN	20	-0.474015	-2.23461	0.00138124	0.00513272	0.00292106	AT3G05730/AT3G05880/AT5G10160/AT3G56330/AT5G62720/AT4G28780/AT3G46640/AT2G39850/AT4G30650/AT4G30660/AT4G12880/AT2G39180/AT1G79460/AT2G28410/AT1G31690/AT1G31710
LIT_AT_BABU_PPV-INFECTED_DN_RNA-VIRUSE_UP	25	0.67153	2.23302	2.74171e-06	2.01934e-05	1.14922e-05	AT3G50770/AT4G03450/AT5G39670/AT4G11890/AT4G23150/AT1G02930/AT2G14560/AT5G24210/AT3G13790/AT1G78410/AT3G52400/AT4G02380/AT2G41100/AT1G21550/AT5G54720/AT2G32190/AT3G04720/AT2G37130
LIT_AT_WANG_CBP60G-1_24H_INOCULATION-PSM-ES4326_DN	68	0.561365	2.23164	2.95679e-08	3.36746e-07	1.91644e-07	AT3G28510/AT1G21240/AT2G19190/AT2G14610/AT3G13950/AT4G00700/AT4G04500/AT2G18690/AT1G76960/AT4G10500/AT3G51330/AT4G23150/AT2G14560/AT4G39830/AT1G35230/AT3G51860/AT5G64120/AT5G26920/AT3G13790/AT2G18660/AT2G29350/AT5G02490/AT3G28540/AT3G54150/AT4G36670/AT3G52400/AT1G21250/AT4G20110/AT3G56400/AT2G39200/AT1G72930/AT2G15390/AT2G40750/AT3G48090/AT1G17020/AT2G40000/AT2G37130/AT3G52430
LIT_AT_XIN_ABA-ROP10-1_NOT-WT_UP	35	0.623482	2.23006	2.69209e-06	1.99474e-05	1.13522e-05	AT3G50770/AT4G00700/AT5G10760/AT4G04500/AT5G39670/AT4G11890/AT3G47480/AT5G52760/AT3G26830/AT1G13340/AT2G18660/AT3G28580/AT5G10380/AT5G18470/AT4G23810/AT3G28210/AT3G51440/AT2G31880/AT1G66880/AT5G46350/AT2G01530
LIT_AT_HICKMAN_ANAC055-MUTANT_VS_COL0-CONTROL_TIME-POINT3_DN	26	0.659908	2.22983	4.63214e-06	3.16529e-05	1.80139e-05	AT2G18690/AT1G65510/AT1G14870/AT1G36622/AT1G51920/AT2G04495/AT4G12490/AT3G29034/AT1G58225/AT2G46400/AT3G01830/AT5G05300/AT5G52750/AT1G65845/AT5G25440
LIT_AT_QIN_0H_SPY-3-MUTANT_DN	35	-0.39266	-2.2297	0.000428896	0.00185754	0.00105714	AT2G37025/AT1G66100/AT5G59130/AT2G34170/AT4G18440/AT5G45830/AT1G31690/AT1G31710/AT1G76610/AT1G74890/AT2G27402/AT4G02850/AT1G14250/AT5G23820
LIT_AT_VANDERAUWERA_HIGH-LIGHT_CATALASE-DEFICIENT_H2O2_UP	76	0.551979	2.22588	2.00298e-08	2.36147e-07	1.34393e-07	AT2G35980/AT3G13950/AT1G57630/AT1G26420/AT1G51920/AT4G12490/AT1G02930/AT4G04490/AT1G56060/AT4G12470/AT5G42830/AT5G64120/AT3G01290/AT2G32210/AT3G26830/AT3G13790/AT1G08050/AT2G29350/AT1G78410/AT2G18680/AT3G54150/AT1G52200/AT4G39670/AT1G66090/AT5G50200/AT4G02380/AT5G18270/AT3G28210/AT1G21550/AT2G45220/AT2G32030/AT5G01550/AT5G60800/AT2G32190/AT2G38250/AT2G37770/AT4G15610/AT5G12930/AT5G57480/AT5G59820/AT1G70530/AT1G15670/AT3G63380/AT3G22060/AT1G62300
LIT_AT_FUJIMOTO_F1-C24XCOL_VS_MPV_10DAS_DN	10	0.84802	2.22203	1.98647e-06	1.51761e-05	8.63682e-06	AT2G14610/AT2G44380/AT3G50770/AT5G10760/AT4G10500/AT5G10380/AT5G54610/AT4G20110/AT3G45860
LIT_AT_NAIDOO_LATE-WILT_INFECTED-RALSTONIA-SOLANACEARUM-BCCF401_DN	11	-0.608552	-2.22161	0.00163093	0.00591753	0.0033677	AT4G12880/AT4G15440/AT3G16470/AT1G76790/AT4G11320/AT5G24770
LIT_AT_PEREA-RESA_LSM8-1-MUTANT_UP	20	0.698742	2.22108	1.08943e-05	7.12767e-05	4.0564e-05	AT2G14610/AT5G10760/AT4G10500/AT1G13470/AT2G14560/AT5G25250/AT1G35710/AT4G23140/AT5G24530/AT3G28540/AT2G41100/AT1G21250/AT2G31880/AT1G75040/AT3G50930/AT4G14400/AT4G13810/AT4G08850
LIT_AT_MERIGOUT_CO-NH2-2_NH4NO3_SHOOTT_UP	40	-0.375106	-2.22105	0.00038402	0.00167498	0.000953242	AT3G62750/AT2G39850/AT4G21960/AT5G03190/AT1G78680/AT1G21440/AT1G52000/AT4G36360/AT5G59130/AT4G23670/AT5G23010/AT4G13770/AT5G07690/AT3G58990/AT1G52410/AT2G39330/AT3G19710/AT3G02020/AT4G12030/AT4G23600/AT1G52400
LIT_AT_CAO_GA1-3-YOUNG-FLOWER-BUD_DELLA_UP	77	0.549728	2.21909	2.20562e-08	2.55935e-07	1.45654e-07	AT2G14610/AT5G10760/AT1G13470/AT2G43570/AT1G02930/AT5G52760/AT3G48640/AT5G42830/AT5G24210/AT3G01290/AT1G65500/AT4G38560/AT1G35710/AT3G13790/AT2G18660/AT3G26210/AT1G61800/AT5G52750/AT4G23810/AT5G40780/AT2G41100/AT1G21250/AT5G54610/AT3G56400/AT1G33560/AT2G31880/AT5G25440/AT1G72930/AT1G56120/AT1G31580/AT4G11000/AT1G66880/AT5G19240/AT5G60900/AT5G60950/AT2G45210/AT1G66920/AT5G17760/AT1G29720/AT1G15670/AT5G48380/AT4G23130/AT3G22060/AT1G21520/AT2G30140/AT1G21270/AT4G08850/AT2G26190/AT5G62630/AT4G37310
LIT_AT_WYNN_CMM_SEU-ANT-MUTANT_VS_WT_UP	24	-0.444237	-2.21321	0.000707733	0.00288249	0.00164044	AT1G12845/AT4G30650/AT4G15920/AT2G43530/AT1G78490/AT3G06035/AT1G55260/AT5G22460/AT2G36870/AT4G21650/AT2G43535/AT2G34490/AT1G27030/AT2G43550
LIT_AT_WYNN_SEU-ANT-DOUBLE-MUTANT_UP	24	-0.444237	-2.21321	0.000707733	0.00288249	0.00164044	AT1G12845/AT4G30650/AT4G15920/AT2G43530/AT1G78490/AT3G06035/AT1G55260/AT5G22460/AT2G36870/AT4G21650/AT2G43535/AT2G34490/AT1G27030/AT2G43550
LIT_AT_TRAN_2.5-H-DEHYDRATED-AHK1_UP	38	0.604435	2.20647	2.18901e-06	1.64176e-05	9.34335e-06	AT3G46090/AT1G30730/AT4G20000/AT1G51800/AT4G02330/AT5G64120/AT1G30720/AT1G58420/AT5G26920/AT3G01830/AT1G78410/AT3G54150/AT1G52200/AT1G66090/AT5G18470/AT4G23810/AT3G50480/AT1G72910/AT1G59590/AT5G19240/AT1G02360/AT5G27420/AT3G50930/AT1G35210/AT5G41740/AT1G62300
LIT_AT_PASSARINHO_BBM_UP	21	-0.465899	-2.20569	0.000696523	0.00285575	0.00162522	AT3G19820/AT2G43530/AT3G16420/AT2G45470/AT3G12145/AT5G23820/AT1G76790/AT4G11320
GO_CC_AT_PEROXISOME	13	-0.567626	-2.2049	0.00288169	0.00950263	0.005408	AT5G26000/AT1G19570/AT2G39180/AT5G25980/AT3G55290/AT3G15950/AT1G52410/AT1G52400
LIT_AT_CUMMINS_MULTIPLE-HERBICIDE-RESISTANCE_GRASS-WEEDS_DN	10	-0.615754	-2.19216	0.00149982	0.0055233	0.00314334	AT1G54050/AT4G04830/AT5G44050/AT5G24420/AT4G29700
LIT_AT_NIEDERHUTH_HAE-HSL2_DN	41	0.590421	2.19074	2.83428e-06	2.0751e-05	1.18095e-05	AT2G35980/AT1G30730/AT1G36622/AT4G23150/AT4G37010/AT2G14560/AT5G42830/AT4G02330/AT1G03850/AT3G18250/AT5G08240/AT1G30720/AT5G38900/AT1G18860/AT1G67980/AT3G28210/AT5G43580/AT5G03350/AT5G01550/AT2G25510/AT1G24140/AT1G75040/AT4G14400/AT3G22060/AT5G42530
LIT_AT_CAO_GA1-3-YOUNG-FLOWER-BUD_UP	121	0.515358	2.19	1.82451e-09	2.60947e-08	1.48506e-08	AT1G33960/AT2G14610/AT5G10760/AT5G39670/AT1G13470/AT1G14870/AT2G43570/AT4G23150/AT1G02930/AT5G52760/AT3G48640/AT2G14560/AT4G12470/AT5G42830/AT5G24210/AT3G01290/AT1G65500/AT4G38560/AT1G35710/AT4G23140/AT3G13790/AT2G18660/AT3G26210/AT5G24530/AT1G61800/AT5G52750/AT4G36670/AT5G50200/AT4G23810/AT5G40780/AT2G41100/AT1G21250/AT5G54610/AT3G56710/AT3G56400/AT1G33560/AT2G31880/AT5G25440/AT1G72930/AT1G56120/AT1G31580/AT4G11000/AT1G66880/AT5G19240/AT2G40750/AT5G60900/AT1G18570/AT1G75040/AT5G60950/AT2G45210/AT1G66920/AT3G04720/AT1G65490/AT5G17760/AT1G70530/AT1G29720/AT1G15670/AT5G41740/AT4G14400/AT5G48380/AT4G23130/AT3G22060/AT1G21520/AT2G30140/AT5G44820/AT1G21270/AT4G08850/AT2G26190/AT5G62630/AT1G70520/AT4G37310
LIT_AT_PAUWELS_NINJA_VS_WT-TREATED-CORONATINE_UP	56	-0.331633	-2.18367	6.57003e-05	0.000355997	0.0002026	AT3G28220/AT2G22200/AT5G41120/AT3G22275/AT3G12145/AT3G22740/AT3G15950/AT3G16470/AT5G24420/AT1G52040/AT1G52030/AT1G52410/AT2G39330/AT1G14250/AT4G23600/AT4G11320/AT1G52400
LIT_AT_PESARESI_PSAE1-3MUTANT_VS_WS-2_DN	29	-0.412421	-2.17935	0.000511764	0.00217058	0.00123529	AT1G66350/AT1G78490/AT1G21440/AT3G06035/AT1G19570/AT5G22460/AT5G07460/AT4G21650/AT2G34490/AT4G15440/AT3G22740/AT3G16470/AT1G52410/AT2G39330/AT1G27030/AT1G52400
LIT_AT_OKAMOTO_ONLY-ABA2-MUTANT_DRY-SEED_UP	29	-0.412039	-2.17733	0.000520985	0.00219456	0.00124894	AT5G39320/AT1G80640/AT1G04770/AT5G62890/AT5G13520/AT2G35130/AT1G75780/AT1G58270/AT2G29980/AT3G12120/AT1G55360/AT2G34590/AT5G19740/AT1G62770/AT4G30650/AT4G21960/AT1G32470/AT1G70830/AT4G24670/AT2G22170/AT5G45670/AT3G15950/AT4G21990
LIT_AT_FIELD_35S-BATIMS-PLANT_UP	25	-0.430003	-2.17653	0.0016219	0.00590217	0.00335896	AT3G16420/AT5G67280/AT5G59130/AT1G60590/AT1G65860/AT5G07690/AT4G21990/AT1G62560/AT4G04610/AT3G58990/AT1G16410/AT4G12030
LIT_AT_BARTSCH_EDS1_PAD4_NON-TREATED_DN	14	0.751823	2.17604	2.17949e-05	0.000134712	7.66653e-05	AT1G13470/AT1G14870/AT2G14560/AT2G26440/AT1G21250/AT5G54610/AT3G56710/AT3G56400/AT3G22231/AT2G40750/AT3G26230/AT5G59670/AT4G14400
LIT_AT_NELSON_35S-ATNF-YB1_UP	25	-0.429201	-2.17247	0.0016219	0.00590217	0.00335896	AT1G69040/AT1G78070/AT1G55690/AT5G06870/AT5G15970/AT4G15450/AT5G44530/AT2G42530/AT3G09540/AT4G14680/AT4G38660/AT3G28220/AT4G34650/AT4G13770/AT5G07030
LIT_AT_SOITAMO_COLD_VS_LIGHT-COLD_VS_DARK_DN	15	-0.521287	-2.17061	0.0031771	0.0103382	0.00588351	AT3G16470/AT1G52410/AT4G23600/AT5G24780/AT1G52400/AT5G24770
LIT_AT_LEIVAR_SSTF-C1_WT-R1-WT-RC-PIFQ-D_VS_WT-D_UP	17	-0.49102	-2.1703	0.00265966	0.00888962	0.00505913	AT2G31790/AT2G33330/AT2G40435/AT3G63200/AT3G28220/AT2G34490/AT1G31710/AT5G24420
LIT_AT_KURIHARA_CASIRNA-LOCI_DDC_UP	14	0.748557	2.16659	2.66768e-05	0.000160061	9.10915e-05	AT1G21240/AT4G20000/AT5G39670/AT1G13470/AT2G14560/AT5G24210/AT1G35710/AT1G24147/AT1G66090/AT5G54610
LIT_AT_RIBEIRO_PAC-TREATED_DN	11	-0.591679	-2.16001	0.00265203	0.00888827	0.00505837	AT3G16370/AT4G34760/AT1G29450/AT4G18970/AT4G28780/AT1G66350/AT3G03840/AT1G66100/AT1G54040/AT3G05890
LIT_AT_HICKMAN_ANAC019-MUTANT_VS_COL5-CONTROL_TIME-POINT1_UP	10	-0.604921	-2.15359	0.00191528	0.00678903	0.00386367	AT3G25760/AT1G19570/AT2G42540/AT3G28220/AT4G15440/AT1G52030/AT1G14250
LIT_AT_MARCHIVE_1W_PNP-P-PNP-PLUS-P_UP	26	0.637132	2.15287	1.96248e-05	0.000121911	6.93804e-05	AT2G35980/AT2G14610/AT4G18250/AT3G13950/AT2G43570/AT1G65500/AT5G13320/AT5G38900/AT1G65690/AT1G21250/AT2G45220/AT5G67340/AT2G40750/AT5G60900/AT1G02360
LIT_AT_MOROHASHI_META-ANALYSIS_WT_VS_GL1_DN	32	-0.38654	-2.15155	0.0021694	0.00750541	0.00427137	AT3G13000/AT4G14680/AT5G67150/AT4G24670/AT2G33330/AT4G27560/AT5G62920/AT1G54050/AT1G68600/AT1G66100/AT5G59130/AT4G08870/AT5G23010/AT5G24780/AT5G24770
LIT_AT_MULEMA_12H_AFTER-INOCUATION_BOTRYTIS-CINEREA_DN	39	0.586853	2.14744	4.0296e-06	2.78461e-05	1.58474e-05	AT2G35980/AT3G50770/AT1G26420/AT1G51890/AT4G12490/AT1G02930/AT4G12470/AT3G51860/AT5G38900/AT3G29034/AT3G13790/AT2G29350/AT2G26440/AT1G61800/AT2G25000/AT1G52200/AT4G12500/AT2G45220/AT2G36800/AT4G15610/AT3G04720/AT2G37130/AT5G26340/AT1G62300/AT1G21520
LIT_AT_THIEL_ATHB1_VS_WT_NORMOXIA_DN	23	-0.438431	-2.14544	0.00186829	0.00668021	0.00380175	AT3G01500/AT3G16370/AT5G02540/AT1G29450/AT4G18970/AT4G28780/AT3G23810/AT5G60020/AT5G52320/AT4G15920/AT4G12880/AT1G55260/AT5G03760/AT4G38770/AT5G03170/AT5G59130/AT5G50335
LIT_AT_NISHIMURA_AHG2-1_DN	27	0.631089	2.14448	1.85995e-05	0.000116129	6.60895e-05	AT2G19190/AT1G51800/AT1G51890/AT1G10340/AT3G46280/AT1G51920/AT4G12490/AT3G18250/AT1G65500/AT4G23220/AT4G36670/AT2G17740/AT4G12500/AT2G39200/AT3G14280
LIT_AT_TINTOR_BASAL-EXPRESSION_EIN2_UP	24	-0.429722	-2.1409	0.00112049	0.00428012	0.00243584	AT2G42540/AT2G40435/AT2G23540/AT1G31690/AT5G58860/AT5G07690/AT4G02850/AT2G38750/AT4G29700/AT4G23600
LIT_AT_SKIRYCZ_3-12-24H_MANNITOL-TREATMENT_OSMOTIC-STRESS_PROLIFERATING-LEAVE_UP	52	0.562376	2.1392	1.83961e-06	1.4321e-05	8.15016e-06	AT2G18690/AT4G20000/AT1G51800/AT1G26420/AT4G39830/AT1G35230/AT4G02330/AT1G65500/AT4G23220/AT2G18660/AT1G78410/AT3G54150/AT2G26440/AT5G52750/AT1G65690/AT5G18470/AT4G02380/AT1G23840/AT2G39200/AT1G61360/AT2G38860/AT4G11000/AT1G66880/AT5G19240/AT2G39210/AT1G18570/AT5G27420/AT1G70530/AT1G15670/AT5G26340/AT1G62300/AT5G53550/AT4G08850/AT1G70520
LIT_AT_MA_COTYLEDON_LIGHT_UP	73	-0.286548	-2.13819	0.000110718	0.000569802	0.000324277	AT5G03170/AT5G07460/AT1G65890/AT1G60590/AT5G25980/AT2G43100/AT2G34490/AT1G54040/AT3G12145/AT5G23010/AT4G13770/AT4G04610/AT3G58990/AT1G52030/AT1G52410/AT1G14250/AT5G23820/AT1G16410/AT4G12030/AT1G52400
LIT_AT_LICAUSI_SILENCING-RAP2.2-RAP2.12_HYPOXIC-TREATMENT_DIFF	23	0.652218	2.13656	2.42261e-05	0.000148249	8.43694e-05	AT2G14610/AT3G13950/AT4G12490/AT5G24210/AT1G67980/AT1G78410/AT2G26440/AT4G12500/AT1G72910/AT2G45220/AT3G51660/AT4G28140/AT4G15610/AT3G48090/AT2G37750/AT4G14400
LIT_AT_CHAN_M6PR-100MM_VS_M6PR-0MM_UP	58	-0.317411	-2.13259	0.00011237	0.000571599	0.0003253	AT5G01890/AT1G12845/AT4G23490/AT5G02890/AT5G52320/AT4G30450/AT5G03190/AT3G52170/AT4G36180/AT3G06035/AT5G67150/AT2G42540/AT3G03840/AT5G41460/AT5G67280/AT5G45670/AT1G60590/AT3G17120/AT2G40435/AT4G15440/AT1G31710/AT2G47780/AT5G07690/AT4G29700
LIT_AT_BOURBOUSSE_WT_VS_HUB1-3_DARK_UP	38	0.584064	2.13211	1.38956e-05	8.94851e-05	5.09265e-05	AT2G35980/AT3G50770/AT2G18690/AT3G46080/AT5G26690/AT3G48640/AT1G56060/AT5G25250/AT1G13340/AT1G67980/AT2G18680/AT1G52200/AT1G65845/AT4G36670/AT3G28210/AT3G44300/AT2G39200/AT3G51660/AT3G22235/AT2G32190/AT5G12930/AT5G59820/AT4G37520
LIT_AT_PLANTEGENET_EIL-0_VS_LC-0_UP	38	0.584001	2.13188	1.38956e-05	8.94851e-05	5.09265e-05	AT1G33960/AT5G10760/AT1G76960/AT5G24200/AT3G47480/AT3G48640/AT5G64120/AT5G38900/AT4G23220/AT3G26210/AT5G10380/AT3G28540/AT2G26440/AT1G61800/AT5G43580/AT1G69720/AT5G03350/AT1G72930/AT3G45860
LIT_AT_HEINRICH_HIGH-LIGHT_SALT-TREATMENT_UP	11	-0.583712	-2.13092	0.00314619	0.0102885	0.00585523	AT3G05030/AT1G78070/AT5G17460/AT5G15970/AT1G16850/AT1G07430/AT5G15960/AT2G42540/AT2G47780
LIT_AT_LEGNAIOLI_ABA_TOC1-2_MISS-EXPRESSED	13	0.748828	2.13036	3.24326e-05	0.000189062	0.000107596	AT3G13950/AT4G12490/AT1G56060/AT4G12470/AT5G64120/AT5G25250/AT3G18250/AT1G13340
LIT_AT_NISHIMURA_AHG2-1_UP	19	0.680251	2.12781	3.29848e-05	0.000191374	0.000108912	AT1G33960/AT2G14610/AT5G10760/AT3G48640/AT2G14560/AT3G51860/AT5G13320/AT5G26920/AT2G18660/AT5G03350/AT3G56710/AT3G22231/AT3G45860
LIT_AT_REN_BP12-2_SEEDLINGS_TREATED-RAPAMYCIN_DN	39	-0.356177	-2.12474	0.000825804	0.00330859	0.00188294	AT2G39850/AT5G19530/AT1G62770/AT4G30450/AT5G15960/AT3G45680/AT1G66100/AT4G37220/AT1G60590/AT3G26460/AT4G21650/AT3G63200/AT1G31710/AT2G37900/AT5G24420/AT5G07030/AT4G11320
GO_BP_AT_RESPONSE_TO_WOUNDING	20	-0.449598	-2.1195	0.00315346	0.0102885	0.00585523	AT4G10390/AT4G15440/AT3G16470/AT1G52030/AT4G12030/AT4G23600/AT5G24770
LIT_AT_REYMOND_P.RAPAE_3-5H_COL-0_GL1-PLANTSA_DIFF	23	-0.432555	-2.11668	0.00205668	0.0071867	0.00408999	AT1G19570/AT3G16420/AT5G07460/AT4G15440/AT1G52410/AT3G19710/AT1G76790/AT4G11320/AT1G52400/AT5G24770
LIT_AT_CANET_NON-RECOGNITION-OF-BTH4-4_DN	21	-0.446046	-2.1117	0.00139993	0.0051709	0.00294279	AT4G08950/AT1G28400/AT5G02760/AT3G59010/AT1G75780/AT1G78070/AT1G58270/AT5G02540/AT5G44400/AT2G39850/AT3G13000/AT4G32280/AT1G68600/AT5G59130/AT2G45470/AT1G16410
LIT_AT_DUBOIS_THIRD-LEAVE_1.5-3-H_MANNITOL_ERF6IOE-S_4H_DEX-TREATMENT_DIFF	70	0.53102	2.11005	5.83103e-07	5.01288e-06	2.85286e-06	AT2G18690/AT4G20000/AT1G51800/AT1G26420/AT4G11890/AT4G39830/AT1G35230/AT4G02330/AT1G65500/AT4G23220/AT2G18660/AT1G78410/AT5G05300/AT3G54150/AT2G26440/AT5G52750/AT1G52200/AT1G65690/AT5G18470/AT4G02380/AT2G41100/AT1G23840/AT5G67340/AT2G39200/AT1G61360/AT2G38860/AT4G11000/AT1G66880/AT5G19240/AT2G39210/AT1G18570/AT1G02360/AT5G27420/AT4G12720/AT1G70530/AT1G15670/AT5G26340/AT2G46600/AT1G62300/AT5G53550/AT4G08850/AT1G70520/AT5G54860/AT1G59870/AT3G57460/AT4G01870
LIT_AT_KRISHNASWAMY_ABR17_VS_WT_UP	15	0.716408	2.11004	4.48297e-05	0.000249505	0.000141994	AT2G19190/AT2G14610/AT2G18690/AT4G11890/AT5G52760/AT5G54710/AT1G02610/AT1G18570/AT1G75040/AT2G40000
LIT_AT_NELSON_35S-CBF4_UP	27	-0.405005	-2.10915	0.00167566	0.00604419	0.00343978	AT1G69040/AT1G78070/AT1G55690/AT5G17460/AT5G15970/AT1G16850/AT4G15450/AT5G44530/AT4G30650/AT2G42530/AT3G09540/AT4G38660/AT5G15960/AT2G42540/AT3G28220/AT4G34650/AT5G07030
GO_CC_AT_CHLOROPLAST_ENVELOPE	22	-0.437579	-2.10717	0.00250857	0.00843046	0.00479782	AT5G26570/AT3G01500/AT3G16950/AT5G42650/AT5G35360/AT5G62720/AT3G25770/AT2G34590/AT5G18660/AT5G02940/AT5G43745/AT2G42530/AT3G25760/AT2G42540/AT3G28220/AT4G15440
LIT_AT_CANET_NON-RECOGNITION-OF-BTH4-4_UP	31	0.603012	2.10141	1.68851e-05	0.000105963	6.03039e-05	AT1G33960/AT2G14610/AT1G76960/AT5G39670/AT1G13470/AT3G47480/AT5G52760/AT3G18250/AT1G65500/AT5G13320/AT2G18660/AT2G29350/AT5G24530/AT5G50200/AT4G20110
LIT_AT_TRUMAN_AV-RPM1_UP	85	-0.28979	-2.09629	2.89521e-05	0.000171207	9.74348e-05	AT4G14680/AT3G25760/AT2G43530/AT1G64200/AT1G52000/AT5G17490/AT1G19570/AT2G39180/AT5G07460/AT4G08870/AT3G17120/AT4G18440/AT3G28220/AT4G10390/AT5G67210/AT4G15440/AT5G44050/AT3G16470/AT5G24420/AT1G52040/AT1G52410/AT2G38750/AT2G39330/AT1G14250/AT5G23820/AT4G29700/AT4G23600/AT2G43550/AT5G24780/AT1G76790/AT1G52400
GO_CC_AT_CHLOROPLAST_STROMA	18	-0.459172	-2.09554	0.00663315	0.0193795	0.011029	ATCG00820/AT3G01500/AT1G66430/AT3G16950/AT5G35360/AT3G25770/AT2G42530/AT1G21440/AT1G17650/AT1G19570/AT2G42540/AT1G79460/AT4G18440/AT1G52410
COM_AT_WILSON_NMF_CLUSTER_1	91	0.50822	2.09543	2.09465e-07	1.99722e-06	1.13663e-06	AT5G25260/AT2G18690/AT5G39670/AT5G52760/AT1G56060/AT3G01290/AT1G30720/AT2G32210/AT1G58420/AT5G26920/AT2G46400/AT3G01830/AT5G05300/AT3G54150/AT5G52750/AT2G17660/AT2G32140/AT4G39670/AT1G66090/AT3G52400/AT5G18470/AT4G23810/AT2G41100/AT3G28210/AT2G32030/AT5G25440/AT2G39200/AT3G51660/AT2G15390/AT5G19240/AT2G32190/AT1G24140/AT2G38250/AT2G38240/AT1G18570/AT3G61190/AT5G27420/AT2G40000/AT3G50930/AT4G12720/AT5G59820/AT1G35210/AT3G28340/AT5G41740/AT1G62300/AT5G47070/AT2G22470/AT1G68690/AT2G26190/AT2G33580/AT3G11820/AT1G35140/AT1G67920/AT5G61600/AT3G11840/AT4G01870/AT5G13190/AT3G16720/AT4G34390/AT3G25600/AT1G21910/AT3G22910/AT3G55840
LIT_AT_PRASCH_VIRUS-DROUGHT-STRESSED-PLANT_VS_CON_DN	40	-0.353503	-2.09314	0.0011058	0.00423716	0.00241139	AT4G34220/ATCG00780/AT4G33625/AT4G30650/AT3G03820/AT5G15960/AT4G24670/AT5G62920/AT1G79460/AT1G18360/AT4G32280/AT1G66100/AT5G59130/AT2G16750/AT5G45830/AT1G76610/AT4G02850/AT3G54830
LIT_AT_SKIPSEY_FENCLORIM_VS_CONTROL_UP	72	0.52242	2.0899	1.52716e-06	1.22312e-05	6.96085e-06	AT2G35980/AT1G14880/AT3G13950/AT1G57630/AT2G18690/AT1G14870/AT5G52760/AT4G04490/AT1G56060/AT3G18250/AT1G08050/AT2G18680/AT1G65690/AT4G39670/AT1G66090/AT3G52400/AT5G18470/AT4G02380/AT3G26470/AT3G28210/AT3G56710/AT1G72910/AT1G72930/AT1G59590/AT2G36800/AT5G27420/AT1G80440/AT2G40000/AT5G59820/AT3G63380/AT3G22060/AT1G74010/AT1G62300/AT1G76970/AT2G30140/AT1G68690/AT2G15480/AT5G54860/AT1G01340/AT3G22160/AT3G11840/AT4G34131/AT4G01870/AT2G29720/AT4G36040/AT5G13190/AT5G13490
LIT_AT_KRAM_NECTARY_MLN_VS_ILN_DN	20	-0.442914	-2.08799	0.00347688	0.011166	0.00635461	AT3G05880/AT1G01300/AT5G13520/AT1G65920/AT1G69200/AT3G16370/AT1G69040/AT5G06870/AT2G02780/AT5G26000/AT3G19820/AT1G66350/AT1G21440/AT1G65370/AT1G55260/AT5G25980
LIT_AT_HE_BR-LATE3-24H_UP	41	0.561944	2.08507	2.94609e-05	0.000173382	9.8673e-05	AT2G14610/AT3G50770/AT4G23210/AT2G18690/AT4G39830/AT1G30900/AT1G65500/AT2G32210/AT2G47130/AT5G02490/AT2G25000/AT4G39670/AT4G23810/AT1G23840/AT2G31880/AT1G31580/AT2G15390/AT4G15610/AT4G12720/AT2G37130/AT3G52430/AT4G14400/AT1G79450/AT4G23130/AT1G34750/AT2G33580
LIT_AT_ADAMS-PHILLIPS_3-MORE-R–AVR-TRT_VS_MOCK_DC3000_DIFF	20	0.655041	2.08217	0.000116384	0.000589104	0.000335262	AT2G19190/AT3G46090/AT3G50770/AT4G04500/AT2G18690/AT1G30900/AT2G31865/AT5G02490/AT2G38860/AT2G15390/AT1G24140/AT1G18570/AT4G12720/AT3G52430
LIT_AT_RAFFAELE_EXP.2_90-105MN_WT_VS_T0-TIMEPOINT_UP	63	0.533987	2.08109	2.03997e-06	1.54887e-05	8.8147e-06	AT2G19190/AT2G27660/AT3G13950/AT1G57630/AT4G23210/AT4G03450/AT5G10760/AT2G18690/AT1G51890/AT5G39670/AT1G51920/AT2G43570/AT4G23150/AT5G52760/AT4G04490/AT1G56060/AT1G13340/AT2G46400/AT5G02490/AT5G10380/AT2G26440/AT1G61800/AT4G39670/AT5G67340/AT2G38860/AT5G52810/AT1G02360/AT3G61190/AT5G60950/AT5G59820/AT5G37740/AT1G09560
LIT_AT_BREEZE_CLUSTER43_LEAF-SENESCENCE_22TIMEPOINTS_DIFF	54	0.544049	2.07992	4.4925e-06	3.08703e-05	1.75684e-05	AT3G50770/AT3G21080/AT4G20000/AT1G65510/AT1G51920/AT3G47480/AT5G48657/AT3G18250/AT3G26500/AT1G18860/AT1G24145/AT5G26920/AT3G01830/AT1G78410/AT3G54150/AT1G65845/AT3G52400/AT4G02380/AT5G43580/AT3G10815/AT1G21550/AT2G32030/AT1G49000/AT1G59590/AT1G24140/AT3G61190/AT5G27420
LIT_AT_HEINRICH_HIGH-LIGHT_COLD-TREATMENT_UP	10	-0.584003	-2.07912	0.00371558	0.0118092	0.00672069	AT5G66580/AT3G05880/AT1G78070/AT5G15970/AT1G16850/AT1G13740/AT5G15960/AT2G42540/AT2G47780
LIT_AT_CHRISTIANSON_ANAC102_DN	28	0.606879	2.07803	9.48837e-05	0.000494521	0.000281435	AT2G14610/AT4G10500/AT1G13470/AT1G14870/AT2G14560/AT4G23220/AT2G18660/AT5G24530/AT2G26440/AT5G40780/AT3G26470/AT2G41100/AT4G23320/AT5G03350/AT3G56710/AT1G23840/AT1G56120/AT5G60950/AT3G04720/AT1G34750/AT3G09490/AT1G70520
LIT_AT_NISHIMURA_AHG2-1_SID2-OR-ABI1-MUTATION_UP	18	0.669691	2.07167	5.91486e-05	0.000323346	0.000184018	AT1G33960/AT2G14610/AT5G10760/AT3G48640/AT2G14560/AT3G51860/AT5G13320/AT2G18660/AT5G03350/AT3G56710/AT3G22231/AT3G45860
LIT_AT_ORAVECZ_COL_COP1-4_UP	24	0.628056	2.07151	5.5231e-05	0.000304637	0.000173371	AT2G18690/AT1G26420/AT5G42830/AT2G46400/AT5G52750/AT1G66090/AT5G18470/AT2G41100/AT3G28210/AT2G32030/AT2G32190/AT1G24140/AT1G18570/AT3G50930/AT4G12720/AT5G59820/AT1G35210
LIT_AT_MISHRA_ROOT_IAA-GLUCOSE_IAA-DN_NO-DIFF	16	0.695497	2.06862	6.22453e-05	0.000338769	0.000192795	AT2G35980/AT1G57630/AT1G26420/AT5G39670/AT3G54150/AT2G15390/AT2G40750/AT1G24140/AT1G02360/AT5G59820/AT1G35210/AT5G41740/AT4G19420
LIT_AT_HEINRICH_ABA-TREATMENT_UP	17	-0.467598	-2.06677	0.0061449	0.0183452	0.0104404	AT3G05030/AT1G78070/AT5G15970/AT1G16850/AT1G07430/AT1G13740/AT5G15960/AT2G18050/AT2G42540/AT4G37220/AT3G27250/AT2G47780
LIT_AT_MISHRA_ROOT_IAA-GLUCOSE_IAA-DN_UP	10	0.788676	2.06653	6.65762e-05	0.000357592	0.000203508	AT4G18250/AT5G25260/AT5G42830/AT1G03850/AT3G09020/AT5G26920/AT1G67980
LIT_AT_SUGIO_AZC_UP	48	0.546708	2.06447	1.59765e-05	0.000101294	5.76471e-05	AT3G50770/AT1G51860/AT1G51620/AT1G56060/AT5G47850/AT5G42830/AT3G01290/AT1G13340/AT5G26920/AT3G60540/AT3G01830/AT1G61800/AT3G52400/AT2G17740/AT2G41100/AT5G67340/AT2G32030/AT2G39200/AT1G61360/AT5G01550/AT1G24140/AT4G26120/AT4G12720/AT5G59820/AT1G35210/AT1G62300/AT1G76970/AT2G46150/AT1G68690/AT3G02550/AT2G41410/AT1G67920
LIT_AT_ORAVECZ_LER_HY5-1_UP	61	0.531504	2.06274	3.44807e-06	2.48019e-05	1.41149e-05	AT3G13950/AT2G18690/AT5G39670/AT1G51920/AT5G52760/AT3G48640/AT5G42830/AT5G26920/AT2G46400/AT3G54150/AT5G52750/AT4G39670/AT3G52400/AT5G18470/AT2G41100/AT3G28210/AT3G56710/AT3G56400/AT2G32030/AT2G31880/AT4G11000/AT1G66880/AT1G59590/AT1G43910/AT1G24140/AT1G18570/AT5G27420/AT2G40000/AT3G50930/AT4G12720/AT5G59820/AT1G35210/AT3G15760/AT3G63380/AT2G15480/AT3G11820/AT4G37310/AT5G61600/AT3G22160/AT3G11840/AT4G01870/AT3G16720/AT3G01970/AT5G02290
LIT_AT_RAFFAELE_EXP.1_90-105MN_WT_VS_T0-TIMEPOINT_UP	54	0.53869	2.05943	6.50511e-06	4.32502e-05	2.46139e-05	AT2G19190/AT2G27660/AT3G13950/AT1G57630/AT4G03450/AT2G18690/AT1G51890/AT5G39670/AT1G51920/AT4G23150/AT5G52760/AT4G04490/AT1G56060/AT5G53110/AT3G26830/AT2G46400/AT5G02490/AT5G10380/AT2G26440/AT4G39670/AT5G67340/AT1G59590/AT5G52810/AT1G02360/AT3G61190/AT5G60950
LIT_AT_ADIE_ABA-P-IRREGULARE-DEP_DIFF	17	-0.464941	-2.05503	0.00634473	0.0188959	0.0107538	AT1G52040/AT1G52410/AT4G23600/AT5G24780/AT1G52400/AT5G24770
LIT_AT_NIEDERHUTH_CLUSTER1_HAE-HSL2_DIFF	24	0.622604	2.05353	7.87599e-05	0.000415771	0.000236618	AT2G35980/AT4G23150/AT4G37010/AT2G14560/AT5G42830/AT4G02330/AT1G03850/AT3G18250/AT5G38900/AT1G67980/AT3G28210/AT5G43580/AT1G24140
LIT_AT_MARCHIVE_1W_WT-P-WT-PLUS-P_UP	73	0.510926	2.05188	2.15223e-06	1.62407e-05	9.24268e-06	AT2G14610/AT2G05510/AT3G13950/AT1G57630/AT2G18690/AT1G26420/AT1G14870/AT2G43570/AT1G02930/AT4G37010/AT4G12470/AT1G35230/AT4G02330/AT5G64120/AT3G18250/AT1G65500/AT5G38900/AT2G32210/AT3G13790/AT1G61800/AT1G65690/AT4G39670/AT5G50200/AT4G12500/AT1G21250/AT5G43580/AT2G45220/AT3G14620/AT2G15390/AT2G32190/AT3G61190/AT1G75040/AT3G04720/AT5G59820/AT1G09560/AT1G74010/AT2G30140/AT2G22470/AT5G54860/AT1G67920/AT4G02050/AT3G22160/AT4G01870/AT5G20400/AT5G13490/AT1G13750
LIT_AT_RAFFAELE_EXP.1_6H_MYB30OX_VS_WT_UP	45	0.546191	2.0498	2.44775e-05	0.000148312	8.44053e-05	AT3G13950/AT4G03450/AT5G10760/AT1G51890/AT1G13470/AT1G14870/AT3G47480/AT2G43570/AT5G53110/AT3G18250/AT1G73805/AT2G26440/AT1G61800/AT1G65690/AT4G20110/AT5G67340/AT1G59590/AT1G43910/AT5G52810/AT1G02360/AT1G75040/AT5G60950/AT5G46230/AT5G37740/AT1G09560
LIT_AT_BESSON-BARD_CD-30-CD-15_UP	26	0.606114	2.04806	0.000112461	0.000571599	0.0003253	AT3G28510/AT1G14880/AT5G10760/AT4G10500/AT5G26690/AT2G46400/AT3G28580/AT5G10380/AT2G25000/AT5G43580/AT1G72930/AT3G25882/AT1G75040/AT3G50930/AT1G22990/AT4G37530
LIT_AT_HEINRICH_HIGH-LIGHT_DEHYDRATION-TREATMENT_UP	17	-0.46284	-2.04574	0.00704414	0.0203866	0.0116021	AT3G05030/AT1G78070/AT5G66460/AT5G15970/AT1G16850/AT1G07430/AT1G13740/AT5G15960/AT2G42540/AT4G37220/AT3G27250/AT2G47780
LIT_AT_HICKMAN_ANAC055-MUTANT_VS_COL0-CONTROL_TIME-POINT4_UP	105	0.489198	2.04465	3.89827e-07	3.47455e-06	1.97738e-06	AT2G35980/AT1G33960/AT2G14610/AT2G44380/AT4G03450/AT5G10760/AT4G20000/AT1G66960/AT4G10500/AT1G14870/AT5G24200/AT3G51330/AT4G23150/AT3G48640/AT1G03850/AT1G65500/AT5G38900/AT2G47130/AT1G67980/AT2G18660/AT2G26440/AT2G25000/AT1G66090/AT4G23810/AT5G40780/AT2G17740/AT4G12500/AT5G54610/AT5G03350/AT1G72910/AT1G56120/AT2G38860/AT2G44290/AT3G26230/AT2G39210/AT2G40520/AT2G34940/AT5G42440/AT2G41250/AT4G39580/AT1G22990/AT4G12720/AT1G23390/AT1G35210/AT4G37530/AT3G15760/AT4G37520
LIT_AT_EULGEM_COL-5_EDM2-1_RPP7-1-PLANT_HPHIKS1-INFECTION_DIFF	18	0.66074	2.04398	9.5748e-05	0.00049692	0.0002828	AT1G76960/AT3G47480/AT2G14560/AT5G24210/AT3G28540/AT5G03350/AT1G72910/AT3G56400/AT1G31580/AT2G40750/AT2G25510/AT1G75040/AT4G14400/AT5G42530
LIT_AT_BERGMANN_N-YDA_DN	27	0.601356	2.04345	0.000126907	0.000624381	0.000355339	AT2G27660/AT4G23210/AT1G51620/AT1G51850/AT1G51800/AT1G10340/AT3G46280/AT3G47480/AT4G38560/AT4G23220/AT1G51790/AT4G36670/AT2G39200/AT2G38240/AT4G23200
LIT_AT_BERGMANN_YDA_UP	27	0.601356	2.04345	0.000126907	0.000624381	0.000355339	AT2G27660/AT4G23210/AT1G51620/AT1G51850/AT1G51800/AT1G10340/AT3G46280/AT3G47480/AT4G38560/AT4G23220/AT1G51790/AT4G36670/AT2G39200/AT2G38240/AT4G23200
LIT_AT_SHIN_COL-0-R_VS_COL-0-D_PIFQ-D_VS_COL-0-D_UP	15	-0.489962	-2.04017	0.00783475	0.0223073	0.0126952	AT4G28780/AT3G25770/AT1G78490/AT4G23670/AT1G54040/AT2G27402/AT5G23820/AT2G43550
LIT_AT_BORGES_SEEDLING_MSB_VS_MOCK_DIFF	35	0.569902	2.03842	0.00012606	0.000624381	0.000355339	AT1G57630/AT5G25260/AT1G26420/AT3G18250/AT2G32210/AT3G26830/AT3G01830/AT2G18680/AT4G39670/AT1G66090/AT5G18470/AT3G28210/AT2G32030/AT4G28140/AT2G32190/AT2G37770/AT5G27420/AT2G45210/AT5G59820/AT1G35210/AT3G63380
LIT_AT_MHAMDI_JA-ASSOCIATED_CAT2_CAT2-GR1_DIFF	11	-0.558256	-2.038	0.00645588	0.0190425	0.0108372	AT5G42650/AT5G06870/AT2G20340/AT5G53750/AT2G43530/AT4G15440/AT3G16470/AT2G39330/AT4G23600
LIT_AT_KNOTH_NPR1_48H-DCA-TREATMENT_UP	28	0.594175	2.03453	0.000220618	0.00103573	0.000589439	AT2G14560/AT1G03850/AT3G09020/AT2G47130/AT5G24530/AT3G50480/AT1G21250/AT3G56710/AT3G56400/AT3G22231/AT2G31880/AT5G25440/AT3G14620/AT2G25510/AT2G39210/AT1G17020/AT4G14400/AT5G47070/AT5G44820/AT1G34750/AT1G74440/AT4G19660/AT1G13750
LIT_AT_BREEZE_CLUSTER39_LEAF-SENESCENCE_22TIMEPOINTS_DIFF	18	0.656908	2.03213	0.000120167	0.000605758	0.00034474	AT3G28510/AT4G00700/AT1G53625/AT4G04500/AT5G39670/AT1G56060/AT5G13320/AT1G08050/AT2G32140
PO_AT_GROW_SEED_DEVELOPMENT_STAGES	22	-0.419544	-2.02032	0.00469075	0.0143523	0.00816797	AT1G64200/AT1G70830/AT2G39180/AT3G16470/AT5G24420/AT1G52040/AT1G52030/AT2G39330/AT1G52400
LIT_AT_BODENHAUSEN_JASMONIC-ACID_ETHYLENE_PIERIS-RAPAE_SPODOPTERA-LITTORALIS_DIFF	21	-0.426565	-2.01947	0.00243286	0.00819839	0.00466575	AT1G19570/AT5G07460/AT4G15440/AT1G52410/AT1G76790/AT4G11320/AT1G52400/AT5G24770
LIT_AT_LUO_GAT2OX_BRI1-116_DIFF	16	-0.462802	-2.01877	0.00393891	0.0123909	0.00705176	AT3G59010/AT5G37790/AT4G00400/AT1G09310/AT4G21960/AT1G70830/AT1G55260/AT4G23670/AT2G34490/AT3G16470/AT1G27030
LIT_AT_LALOI_SINGLET-OXYGEN_UP	50	0.530849	2.01059	4.33246e-05	0.000242224	0.000137851	AT5G39670/AT5G52760/AT4G02330/AT3G09020/AT1G73805/AT1G58420/AT5G26920/AT2G46400/AT3G01830/AT1G78410/AT5G52750/AT3G52400/AT5G18470/AT4G23810/AT2G41100/AT3G56710/AT5G60800/AT1G24140/AT3G61190/AT5G27420/AT2G40000/AT3G50930/AT4G12720/AT3G15760/AT5G41740/AT5G47070/AT2G26190/AT2G33580/AT3G11820/AT5G61600/AT1G14370/AT4G01870/AT5G13190/AT3G16720/AT4G34390/AT1G14200/AT3G25600/AT1G63720/AT2G39660
GO_MF_AT_LYASE_ACTIVITY	13	-0.517258	-2.00925	0.00919023	0.0257494	0.0146541	AT3G09540/AT4G24670/AT1G79460/AT5G18930/AT4G18440/AT4G15440/AT1G52410
LIT_AT_KERCHEV_ABI4-VTC2_VS_COL0_DIFF	108	0.47774	2.00835	9.68661e-07	8.16063e-06	4.64426e-06	AT2G19190/AT2G14610/AT4G18250/AT1G14880/AT3G13950/AT5G10760/AT4G10500/AT1G13470/AT4G21120/AT1G14870/AT3G51330/AT2G14560/AT1G30900/AT3G01290/AT1G03850/AT3G18250/AT3G09020/AT2G47130/AT3G60540/AT2G18660/AT3G26210/AT1G78410/AT5G10380/AT5G24530/AT2G26440/AT5G52750/AT1G52200/AT1G65690/AT4G36670/AT3G52400/AT5G40780/AT3G51440/AT1G69720/AT4G23320/AT5G56870/AT3G56710/AT5G67340/AT1G56120/AT3G51660/AT1G08450/AT2G40750/AT5G27420/AT1G22500/AT2G34940/AT1G75040/AT5G60950/AT3G04720/AT5G17760/AT5G26340/AT1G79450/AT1G15790/AT3G11580/AT4G29520/AT5G53550/AT3G26170/AT1G70810/AT5G64510/AT1G22570/AT5G05460/AT1G74440/AT1G59870/AT3G11840
LIT_AT_PESARESI_STN7-1MUTANT_VS_COL-0_DN	63	0.51509	2.00744	1.10118e-05	7.16643e-05	4.07845e-05	AT1G57630/AT1G76960/AT5G39670/AT1G13470/AT1G10340/AT5G52760/AT3G48640/AT3G51860/AT3G01290/AT1G58420/AT4G38560/AT2G47130/AT5G26920/AT4G23140/AT2G18660/AT2G46400/AT5G52750/AT2G32140/AT3G52400/AT4G02380/AT4G23810/AT3G50480/AT5G40780/AT1G21250/AT1G21550/AT3G56710/AT1G43910/AT1G24140/AT3G61190/AT5G27420/AT3G50930/AT4G12720/AT3G52430/AT1G35210
LIT_AT_LEEA_WS-2_C58-GV3101-AT-6HPI_DN	27	-0.385009	-2.00502	0.00275862	0.00917055	0.00521901	AT2G23540/AT5G23010/AT5G58860/AT4G13770/AT3G58990/AT3G19710/AT4G12030
LIT_AT_MARCHIVE_NITRATE_COL_T10_UP_NLP7-MUTANTS_WEAKER-OPPOSITE_DIFF	20	0.630594	2.00446	0.000470145	0.00200096	0.00113876	AT3G28510/AT5G64810/AT3G47480/AT1G02930/AT5G13320/AT3G13790/AT2G18660/AT2G29350/AT5G18470/AT2G45220/AT3G44300
LIT_AT_ANDERSEN_AM1_2_VS_WT_OE1_VS_WT_UP	52	0.526907	2.00428	4.05239e-05	0.0002276	0.000129529	AT1G76960/AT5G39670/AT1G10340/AT2G43570/AT1G02930/AT5G52760/AT1G35230/AT4G02330/AT1G03850/AT1G65500/AT3G26830/AT4G23140/AT4G23220/AT2G18660/AT2G46400/AT3G28540/AT1G61800/AT5G52750/AT5G18470/AT4G02380/AT4G23810/AT1G59590/AT1G43910/AT1G18570/AT4G15610/AT1G17020/AT3G50930/AT2G37130/AT1G15670/AT5G26340
COM_AT_ATIAS_PATHOGEN_NETWORK_CLUSTER_1	34	0.562921	2.00116	0.000121177	0.000608357	0.000346219	AT2G18690/AT5G39670/AT4G11890/AT4G39830/AT3G52400/AT4G02380/AT2G31880/AT3G51660/AT1G08450/AT1G66880/AT1G74360/AT2G39210/AT3G48090/AT4G12720/AT5G26340/AT5G48380/AT1G76970/AT2G30140/AT4G11850/AT1G34750/AT4G08850/AT3G11820/AT5G14930/AT3G11840/AT4G33300/AT3G19010
LIT_AT_SCHWAGER_VFB-CSN4_VS_WT_UP	13	0.703308	2.00086	0.00028209	0.00128508	0.000731344	AT2G19190/AT2G43570/AT1G35230/AT1G65500/AT4G23260/AT1G51790/AT5G10380/AT4G23810
LIT_AT_XIN_ABA-ROP10-1-WT_DN	38	-0.337682	-1.9991	0.00139102	0.00515348	0.00293287	AT5G09530/AT5G41040/AT4G24130/AT5G09520/AT2G41190/AT5G13580/AT4G36610/AT3G05880/AT3G05030/AT1G78070/AT3G10340/AT1G58270/AT1G56320/AT1G68850/AT1G78680/AT5G15960/AT4G27560/AT2G42540/AT5G56540/AT5G22460/AT2G23540/AT4G21650/AT3G05890/AT2G47780/AT4G23600/AT1G76790
LIT_AT_VANDERAUWERA_CONTROL_CATALASE-DEFICIENT-A_C-B_DIFF	68	0.502819	1.9989	9.17384e-06	6.03413e-05	3.43406e-05	AT3G50770/AT4G03450/AT4G12490/AT4G23150/AT4G04490/AT1G56060/AT4G12470/AT5G42830/AT3G18250/AT5G38900/AT3G26830/AT1G13340/AT2G47130/AT3G13790/AT3G26210/AT3G28540/AT1G52200/AT3G28210/AT1G23840/AT1G56120/AT5G60800/AT1G59590/AT2G32190/AT2G38240/AT2G37770/AT4G15610/AT1G70530/AT1G15670/AT5G41740/AT4G19420/AT3G22060/AT1G76970/AT2G22470/AT5G57785/AT4G35110/AT1G70520/AT5G64510/AT4G00850/AT1G67920/AT3G11840/AT2G24240/AT4G34390/AT1G67850/AT1G26800/AT1G71140/AT1G63720/AT1G68620/AT2G39400/AT5G05190/AT5G45510
LIT_AT_MISSON_LONG-TERM_UP	22	0.612998	1.99719	0.000447769	0.00192572	0.00109594	AT3G28510/AT2G18690/AT3G47480/AT5G52760/AT3G51860/AT2G18660/AT3G28580/AT3G54150/AT1G61800/AT5G52750/AT1G72930/AT1G43910/AT3G50930/AT3G04720
LIT_AT_ROIG-VILLANOVA_P35S-PAR1-GG-SEEDLING_VS_WT_UP	15	0.67721	1.9946	0.000280185	0.00128508	0.000731344	AT5G10760/AT1G51850/AT1G10340/AT4G11890/AT1G65500/AT4G36670/AT5G50200/AT4G12500/AT5G56870
LIT_AT_KASSCHAU_RDR2-DCL3-MUTANT_DIFF	99	0.478161	1.9905	1.87673e-06	1.45181e-05	8.26234e-06	AT3G50770/AT3G13950/AT1G76960/AT1G14870/AT1G02930/AT4G04490/AT5G64120/AT3G01290/AT1G65500/AT2G32210/AT1G13340/AT3G13790/AT2G18660/AT2G29350/AT5G02490/AT3G28540/AT1G61800/AT4G39670/AT5G50200/AT4G02380/AT3G50480/AT5G40780/AT5G18270/AT2G41100/AT3G28210/AT5G54610/AT1G21550/AT2G45220/AT3G22231/AT1G33560/AT2G31880/AT1G72930/AT3G51660/AT1G43910/AT5G19240/AT2G32190/AT2G37770/AT2G39210/AT4G15610/AT1G75040/AT2G45210/AT4G12720/AT1G65490/AT1G15670/AT5G26340/AT3G28340/AT1G74010/AT1G62300/AT4G29520/AT1G21520/AT2G30140/AT4G08850/AT1G70810
LIT_AT_NISHIZAWA-YOKOI_KO-HSFA1D-A1E-MUTANT_UNDER-HL-STRESS_UP	10	-0.558685	-1.98898	0.00746786	0.0214614	0.0122138	AT5G43470/AT4G26890/AT5G44260/AT5G09520/AT3G03370/AT3G03840/AT5G50335/AT2G23540/AT5G67210
LIT_AT_KRINKE_UPON-SA-TREATMENT_UP	132	0.462822	1.98569	2.79708e-07	2.60637e-06	1.4833e-06	AT3G28510/AT2G44380/AT1G51620/AT4G10500/AT1G10340/AT4G21120/AT3G46280/AT4G11890/AT5G64810/AT5G48657/AT1G03850/AT3G26500/AT3G29034/AT4G23260/AT1G08050/AT5G24530/AT3G28540/AT2G26440/AT2G25000/AT4G39670/AT3G48080/AT4G36670/AT5G50200/AT3G50480/AT3G28210/AT5G54610/AT5G43580/AT5G56870/AT3G10815/AT5G03350/AT3G56710/AT2G45220/AT2G42350/AT2G39200/AT1G72930/AT2G38860/AT1G31580/AT2G40750/AT3G14280/AT2G39210/AT3G25882/AT4G15610/AT3G48090/AT1G17020/AT2G40000/AT5G42440/AT2G41250/AT1G66920/AT4G21920/AT1G23390/AT1G65490/AT5G26340/AT5G37740/AT2G37750/AT1G09560/AT1G15790/AT5G53550/AT2G46150/AT1G21520/AT2G30140/AT1G34750/AT2G47270/AT5G54860/AT2G28110/AT3G59570/AT5G05460/AT1G59870/AT5G62770/AT5G56100/AT4G33300/AT5G42250/AT4G36040/AT2G25450/AT5G36930/AT1G13260/AT1G14200/AT3G01970/AT2G37710/AT1G26800/AT1G03400/AT5G18310/AT3G28480/AT5G58350/AT5G42050/AT4G23470/AT5G45510/AT3G51750/AT3G13062/AT5G39050/AT1G52780/AT4G26070/AT1G80830/AT5G56230/AT4G15530/AT4G26270/AT4G03510
LIT_AT_WELLMER_CPPEL_AG_FLOWER-CDNA_DN	14	-0.491415	-1.9855	0.00781836	0.0223073	0.0126952	AT1G78490/AT1G70830/AT3G12145/AT3G16470/AT5G24420/AT1G52030/AT5G24780
LIT_AT_VANHOLME_CLUSTER13_SUBNETWORKS_CORRELATION-NETWORK-TRANSCRIPTS-METABOLITES_MUTANT-SAMPLES_DIFF	30	-0.370209	-1.98523	0.00196088	0.00687466	0.00391241	AT1G70830/AT5G67150/AT4G08870/AT5G18930/AT4G04830/AT5G24420/AT1G52030/AT2G43550/AT1G52400/AT5G24770
LIT_AT_QIN_SPY-OX-PLANTS_NORMAL-CONDITION_DN	14	0.685616	1.98441	0.00053206	0.00223356	0.00127113	AT2G35980/AT1G14880/AT3G50770/AT2G14560/AT5G64120/AT1G20310/AT3G50480/AT3G22231/AT2G40750
GO_BP_AT_RESPONSE_TO_COLD	22	-0.4118	-1.98303	0.00579791	0.0175219	0.00997183	AT3G25770/AT5G15970/AT1G25450/AT4G30650/AT2G42530/AT4G30660/AT5G15960/AT2G39180/AT2G42540/AT2G38760/AT3G05890/AT3G16470/AT2G38750
LIT_AT_BLASING_3H-MANNITOL_DN	25	-0.388455	-1.96623	0.00607963	0.0181945	0.0103546	AT3G06770/AT2G30010/AT1G13250/AT2G47930/AT4G28190/AT2G33570/AT5G06870/AT4G28780/AT2G42870/AT5G19530/AT2G19170/AT2G33330/AT5G45670/AT2G36870/AT2G45470/AT3G63200/AT5G24420
COM_AT_WILSON_NMF_CLUSTER_10	31	0.564021	1.96553	0.000164761	0.000788545	0.000448765	AT2G05510/AT2G44380/AT4G12490/AT4G12470/AT5G64120/AT1G03850/AT1G30720/AT3G13790/AT1G52200/AT4G12500/AT3G26470/AT5G43580/AT4G15610/AT2G01530/AT3G04720/AT2G37130
LIT_AT_ZHANG_PST-DC3000-GH3.5-1D_VS_WT_UP	101	0.471213	1.96508	3.66642e-06	2.59178e-05	1.475e-05	AT2G35980/AT2G19190/AT1G33960/AT4G00700/AT5G25260/AT1G26420/AT1G51890/AT4G21120/AT3G51330/AT4G11890/AT2G43570/AT5G64120/AT1G73805/AT1G30720/AT3G26830/AT1G13340/AT5G26920/AT3G13790/AT1G67980/AT2G29350/AT1G61800/AT1G65690/AT4G39670/AT3G52400/AT4G02380/AT4G12500/AT3G28210/AT3G51440/AT5G43580/AT5G56870/AT4G20110/AT2G45220/AT2G39200/AT2G38240/AT2G37770/AT2G39210/AT3G61190/AT3G03480/AT5G27420/AT4G15610/AT1G17020/AT5G59820/AT1G15670/AT5G26340/AT2G37750/AT1G09560/AT1G48000/AT1G62300/AT2G30140/AT2G22470
LIT_AT_LONG_FE_UP	51	-0.306037	-1.96178	0.000988855	0.00388592	0.0022115	AT4G12880/AT5G03760/AT4G34160/AT4G36360/AT2G28410/AT2G43100/AT5G23010/AT3G05890/AT5G67210/AT4G13770/AT3G15950/AT3G58990/AT5G07030/AT3G19710/AT4G12030
LIT_AT_CHANG_HYPOXIA_ROOT_OE_VS_KO_UP	39	0.534469	1.95576	0.000129692	0.00063052	0.000358832	AT4G20000/AT1G26420/AT4G10500/AT5G42830/AT3G18250/AT1G65500/AT5G38900/AT1G67980/AT3G54150/AT1G65690/AT3G44300/AT2G38860/AT3G14620/AT1G74360/AT3G26230/AT4G26120/AT1G18570/AT5G27420/AT3G26220/AT4G37530/AT4G37520/AT5G26340
LIT_AT_SCHOMMER_JAW-D-LEAVES-APICES-DN_RTCP4-GFP-PLANT_UP	46	0.51979	1.95537	0.000198217	0.000937717	0.00053366	AT1G13470/AT1G10340/AT2G14560/AT5G24210/AT1G03850/AT5G08240/AT2G47130/AT1G35710/AT5G10380/AT5G24530/AT3G28540/AT2G26440/AT5G52750/AT3G50480/AT5G54610/AT3G56400/AT3G22231/AT3G51660/AT3G14620/AT2G25510/AT3G26230/AT5G60900/AT5G59670/AT5G46230/AT1G65490/AT4G14400
LIT_AT_ZHANG_FLOWER_VS_FLORAL_DIFF	22	0.599187	1.95219	0.0007526	0.00305511	0.00173868	AT3G50770/AT3G13950/AT4G00700/AT4G04500/AT2G43570/AT3G18250/AT2G18660/AT2G29350/AT2G37770/AT3G03480/AT1G17020/AT3G63380/AT4G37900/AT2G47270/AT3G19390/AT3G01970/AT1G71140/AT5G09440/AT1G68620
LIT_AT_DUVAL_6H_100NM-IXB-TREATMENT_UP	59	0.501447	1.94648	0.000102628	0.000530391	0.000301848	AT1G51620/AT5G39670/AT1G14870/AT4G02330/AT3G01290/AT2G32210/AT3G26830/AT1G58420/AT1G13340/AT3G13790/AT2G46400/AT5G10380/AT4G36670/AT3G52400/AT4G02380/AT2G41100/AT2G32030/AT2G32190/AT2G39210/AT1G51270/AT3G61190/AT2G40000/AT3G50930/AT4G12720/AT5G59820/AT3G28340/AT2G46600/AT5G47070/AT2G22470/AT1G68690/AT4G35110/AT1G35140/AT4G08040/AT5G55050/AT5G61600/AT5G56100/AT5G13190/AT3G25600/AT1G21910/AT3G55840/AT4G33985/AT1G69840/AT1G63840/AT2G39400
LIT_AT_LI_ABA_DN	40	0.527746	1.94629	0.000199209	0.000938803	0.000534278	AT2G27660/AT1G51850/AT1G51800/AT3G46280/AT4G12490/AT4G12470/AT5G64120/AT4G23260/AT1G51790/AT2G26440/AT1G52200/AT4G36670/AT2G17740/AT4G12500/AT1G72930/AT5G19240/AT4G01720/AT1G22500
LIT_AT_KINOSHITA_ROOT-RECOVERY_OSMOTIC-TREATMENT_VS_RECOVERY_DN	38	0.532684	1.94455	0.000319269	0.00142283	0.000809741	AT2G35980/AT3G13950/AT1G26420/AT5G52760/AT3G26830/AT1G67980/AT3G01830/AT1G78410/AT3G54150/AT2G32140/AT4G36670/AT5G18470/AT3G14620/AT2G38240/AT2G40000/AT3G50930/AT5G17760/AT1G35210/AT5G26340
LIT_AT_LITTLE_PIERIS-RAPAE-OVIPOSITION_UP	35	0.543629	1.94444	0.000578447	0.00240368	0.00136795	AT1G14880/AT3G13950/AT1G76960/AT5G26690/AT1G35230/AT1G03850/AT5G25250/AT3G18250/AT3G26500/AT3G26210/AT2G29350/AT1G78410/AT5G02490/AT2G26440/AT4G02380/AT1G23840/AT3G25882/AT3G61190/AT5G57480/AT3G04720/AT2G37130
LIT_AT_KEMPEMA_SLWF-2-3-INSTAR-FEEDING_UP	14	0.670661	1.94113	0.00110369	0.00423716	0.00241139	AT1G51890/AT1G10340/AT1G35230/AT1G03850/AT4G23140/AT3G13790/AT2G45220/AT3G44300/AT2G37130/AT4G19420/AT5G48380
LIT_AT_BREEZE_CLUSTER41_LEAF-SENESCENCE_22TIMEPOINTS_DIFF	28	0.566895	1.94112	0.000850931	0.00337627	0.00192146	AT2G35980/AT4G21120/AT1G14870/AT4G04490/AT1G03850/AT2G32210/AT3G46690/AT1G61800/AT4G39670/AT3G28210/AT2G32190/AT4G26120/AT1G09560/AT1G62300/AT4G35110/AT4G37310/AT3G13380/AT4G32870/AT4G01870
LIT_AT_DUVAL_6H_2MUMTA-TREATMENT_UP	62	0.498246	1.94018	7.21375e-05	0.000385779	0.000219549	AT1G51620/AT5G39670/AT1G14870/AT1G56060/AT4G02330/AT3G01290/AT1G30720/AT2G32210/AT3G26830/AT1G58420/AT1G13340/AT3G13790/AT2G46400/AT5G10380/AT4G36670/AT4G02380/AT2G41100/AT3G28210/AT2G32030/AT2G31880/AT4G28140/AT2G32190/AT3G61190/AT2G40000/AT3G50930/AT4G12720/AT5G59820/AT3G28340/AT2G46600/AT5G47070/AT2G22470/AT4G35110/AT1G35140/AT4G08040/AT5G61600/AT4G36040/AT5G13190/AT3G16720/AT3G25600/AT1G21910/AT3G55840/AT2G16660/AT1G69840/AT1G63840
LIT_AT_KLOSE_LIGHT_DARK-GROWN-EID3_SEEDLINGS_DN	24	-0.389325	-1.93964	0.00324228	0.0105224	0.00598838	AT4G12880/AT5G45670/AT5G18860/AT1G31710/AT2G47780/AT3G54830/AT2G38750/AT1G27030
LIT_AT_BREEZE_CLUSTER17_LEAF-SENESCENCE_22TIMEPOINTS_DIFF	11	-0.530714	-1.93745	0.0128424	0.0349473	0.0198887	AT5G62890/AT4G08685/AT2G22230/AT2G28150/AT1G71790/AT5G18660/AT5G26000/AT3G19820/AT2G31790/AT1G26100
LIT_AT_SCARPECI_MV-LIGHT-50µM_UP	66	0.490365	1.93735	9.26163e-05	0.000484758	0.000275878	AT1G57630/AT1G26420/AT5G39670/AT5G52760/AT3G48640/AT1G56060/AT5G64120/AT2G32210/AT3G26830/AT1G67980/AT2G46400/AT3G01830/AT1G78410/AT5G05300/AT3G54150/AT5G52750/AT1G65690/AT4G39670/AT1G66090/AT3G28210/AT3G56710/AT2G32030/AT2G39200/AT1G61360/AT1G74360/AT2G32190/AT3G61190/AT5G27420/AT5G59820/AT1G70530/AT5G41740/AT1G62300/AT2G22470/AT2G26190/AT2G15480/AT5G64510/AT5G54860/AT1G67920/AT3G22160/AT3G11840/AT4G01870/AT2G29720/AT1G14200/AT1G18390/AT3G55840/AT3G28850/AT1G63720/AT1G68620
LIT_AT_SKIRYCZ_12-24H_MANNITOL-TREATMENT_OSMOTIC-STRESS_PROLIFERATING-LEAVE_UP	67	0.48733	1.93398	6.62728e-05	0.000357524	0.000203469	AT2G35980/AT4G21120/AT1G51920/AT5G24210/AT5G53110/AT5G38900/AT3G26830/AT2G47130/AT3G26210/AT4G39670/AT3G50480/AT5G40780/AT1G21250/AT3G56710/AT5G25440/AT1G08450/AT1G59590/AT3G14620/AT5G60900/AT5G46350/AT1G80440/AT1G75040/AT5G60950/AT3G50930/AT3G04720/AT1G09560/AT3G22060/AT1G76970/AT2G46150/AT2G30140/AT4G35110/AT1G70810/AT2G15480/AT2G33580/AT5G05460/AT1G14370/AT1G74440/AT4G33300/AT5G20400/AT4G36990/AT3G51430/AT5G18310/AT3G28480/AT1G68620/AT4G23470/AT1G61380/AT5G45510/AT5G39050/AT4G26070/AT3G47540/AT3G13310/AT2G39980/AT3G45620/AT2G05380/AT5G04930/AT3G55470/AT3G19660/AT4G25900/AT1G56150
LIT_AT_HICKMAN_ANAC019-MUTANT_VS_COL5-CONTROL_TIME-POINT3_UP	43	0.51911	1.93272	0.000452869	0.00194087	0.00110456	AT4G18250/AT4G39830/AT5G24210/AT5G45000/AT3G26830/AT1G67980/AT2G26440/AT3G48080/AT4G36670/AT3G22231/AT1G72930/AT5G55460/AT1G56120/AT2G38860/AT3G22235/AT2G40750/AT2G25510/AT3G48090/AT1G80440/AT3G04720/AT1G78830/AT4G14400/AT3G22060/AT5G42530/AT1G21270
LIT_AT_DE-WIT_PETIOLES_CANOPY-GROWN-PLANT_LAI1.0_UP	28	0.563904	1.93087	0.00101205	0.00395182	0.002249	AT1G14880/AT5G10760/AT1G14870/AT5G24210/AT3G01290/AT3G26210/AT5G24530/AT2G26440/AT3G50480/AT5G54610/AT2G31880/AT3G45860/AT3G14620/AT5G52810/AT1G75040/AT5G17760/AT2G46600
LIT_AT_WIRTA_INDOLE-3-ACETIC-ACID_UP	18	-0.422706	-1.92911	0.0183762	0.0481933	0.0274271	AT1G54540/AT1G28400/AT5G41040/AT5G02760/AT5G66580/AT4G15550/AT5G66460/AT4G14550/AT5G19530/AT4G30650/AT1G23080/AT3G16420/AT2G39180/AT4G32280
COM_AT_ATIAS_PATHOGEN_NETWORK_CLUSTER_3	26	0.570321	1.92712	0.000793335	0.00319618	0.00181896	AT1G51890/AT1G10340/AT1G56060/AT5G38900/AT5G26920/AT3G13790/AT3G60540/AT1G52200/AT5G40780/AT2G41100/AT3G45860/AT1G70530/AT5G47070/AT2G26190/AT1G77500/AT4G34390/AT4G36990/AT5G02290/AT4G39030/AT3G28480/AT1G62422/AT5G24810/AT1G08930
LIT_AT_ROMERO_SOM1_UP	18	0.621571	1.92282	0.000589566	0.00244163	0.00138955	AT2G14610/AT2G43570/AT3G51860/AT1G13340/AT1G67980/AT2G29350/AT3G44300/AT4G15610/AT2G45210/AT1G22990/AT5G17760/AT1G78290
LIT_AT_FARRONA_FT_SWN-CLF_VS_CLF_VS_WT_H3K27ME3_CLUSTER6_DIFF	22	0.589505	1.92065	0.00115299	0.00436363	0.00248337	AT4G04510/AT4G20000/AT4G02330/AT3G01830/AT2G32140/AT1G66090/AT5G54720/AT1G66880/AT1G24140/AT2G38240/AT5G60900/AT1G18570
LIT_AT_ZHANG_PST-DC3000-GH3.5-1D_VS_WT_DN	32	-0.344651	-1.91839	0.00994765	0.0276824	0.0157542	AT4G08685/AT3G21260/AT3G26960/AT3G16690/AT3G16370/AT4G34760/AT4G00400/AT2G29980/AT1G29450/AT4G20870/AT5G67070/AT5G12050/AT4G15920/AT1G18650/AT3G06035/AT4G12880/AT1G55260/AT1G68780/AT3G03840/AT3G17120/AT4G04830/AT1G26100
LIT_AT_KURIHARA_RDR2-1_UP	19	0.612725	1.91659	0.00103037	0.00401061	0.00228246	AT1G33960/AT2G14610/AT1G14880/AT4G10500/AT5G25250/AT5G13320/AT2G29350/AT1G21250/AT5G54610/AT3G14620/AT2G38240/AT1G65490/AT4G14400
LIT_AT_ORAVECZ_COP1-4_HY5-1_UP	21	0.593101	1.91648	0.000901737	0.00356635	0.00202963	AT2G18690/AT5G42830/AT2G46400/AT5G52750/AT5G18470/AT2G41100/AT3G28210/AT2G32030/AT1G24140/AT1G18570/AT3G50930/AT4G12720/AT5G59820/AT1G35210
LIT_AT_LIU_RDO2-1_VS_LER_UP	26	-0.37667	-1.91469	0.00437782	0.0135295	0.00769969	AT1G21440/AT2G31790/AT3G13672/AT5G07460/AT2G43100/AT5G23010/AT3G58990/AT2G32510/AT4G12030/AT4G23600
LIT_AT_QIN_0H_SPY-3-MUTANT_UP	32	-0.342742	-1.90777	0.0106777	0.0293161	0.016684	AT1G66350/AT3G18850/AT5G03170/AT5G22460/AT1G65890/AT4G21650/AT3G12145/AT2G37900/AT3G22740/AT2G47780/AT1G52030
LIT_AT_WELLMER_CPPEL_PI_OLIGONUCLEOTIDE_UP	21	0.588245	1.90079	0.00113953	0.004326	0.00246195	AT3G46080/AT3G51860/AT5G53110/AT1G65500/AT5G38900/AT2G26440/AT4G36670/AT5G50200/AT5G67340/AT1G75040/AT5G59820/AT2G46150/AT1G78780
LIT_AT_KRINKE_UPON-SA-TREATMENT_DN	39	-0.31813	-1.89777	0.00472827	0.0144312	0.00821288	AT5G15350/AT5G37770/AT3G15720/AT1G03820/AT2G01610/AT5G11740/AT3G27400/AT4G08950/AT2G42570/AT1G28400/AT5G39320/AT3G06770/AT3G19370/AT2G29550/AT1G66430/AT2G19780/AT2G44830/AT5G55480/AT2G33570/AT3G25710/AT1G55360/AT3G23810/AT2G19170/AT4G33625/AT4G21960/AT3G09540/AT1G23080/AT4G38660/AT3G17120/AT2G36870/AT2G45470/AT5G24105
LIT_AT_VICENTE_2H_9-KOT-TREATMENT_UP	38	0.51897	1.89448	0.000671082	0.00276064	0.00157109	AT2G27660/AT1G51620/AT1G30730/AT1G51850/AT1G51800/AT4G21120/AT3G46280/AT4G12490/AT5G64120/AT4G39670/AT4G36670/AT2G17740/AT4G12500/AT2G39200/AT2G45210/AT1G15670/AT3G63380/AT3G22060/AT2G30140/AT2G15480/AT1G35140/AT4G08040/AT4G34131/AT4G01870/AT5G13490
LIT_AT_SCHMID_0-7D_COL_DN	44	-0.315906	-1.89071	0.00196179	0.00687466	0.00391241	AT2G31790/AT2G42540/AT5G07460/AT2G30540/AT4G04830/AT2G43100/AT5G23010/AT4G13770/AT3G22740/AT5G07690/AT4G04610/AT3G58990/AT3G19710/AT1G16410/AT4G12030
LIT_AT_SCHMID_COL_DN	44	-0.315906	-1.89071	0.00196179	0.00687466	0.00391241	AT2G31790/AT2G42540/AT5G07460/AT2G30540/AT4G04830/AT2G43100/AT5G23010/AT4G13770/AT3G22740/AT5G07690/AT4G04610/AT3G58990/AT3G19710/AT1G16410/AT4G12030
LIT_AT_STEIN_SA_PEN3-1-MUTANT_UP	13	0.664511	1.89048	0.00155192	0.0056981	0.00324282	AT2G43570/AT4G39830/AT5G24210/AT2G46400/AT1G65690/AT3G50480/AT3G48090/AT1G75040/AT3G04720/AT3G52430
LIT_AT_MISSON_LEAVES-LONG-TERM_UP	52	0.495486	1.88476	0.000343641	0.00150956	0.000859102	AT3G28510/AT2G05510/AT2G18690/AT4G10500/AT1G14870/AT4G12470/AT3G51860/AT3G26830/AT1G13340/AT4G38560/AT2G47130/AT2G18660/AT3G01830/AT2G29350/AT1G61800/AT2G17660/AT1G65690/AT4G23810/AT3G48020/AT2G38860/AT2G40750/AT1G75040/AT1G22990/AT3G04720
LIT_AT_DELESSERT_1C4NWP_DN	14	0.65015	1.88176	0.0021723	0.00750541	0.00427137	AT2G14610/AT5G10760/AT2G47130/AT5G26920/AT2G18660/AT5G24530/AT3G22231/AT2G38860/AT2G40750/AT3G04720/AT4G14400/AT5G42530
LIT_AT_ABERCROMBIE_GO_ARSENIC-TREATED_DN	22	0.577402	1.88122	0.00178765	0.00641053	0.00364827	AT3G46090/AT3G46080/AT1G02930/AT5G64120/AT3G01290/AT4G23810/AT2G41100/AT2G25510/AT5G27420/AT4G15610/AT3G04720/AT1G78830/AT5G42530/AT1G35140/AT5G08790/AT5G13190
LIT_AT_CARVALHAIS_SHOOTS_PRESENCE-MICROBES_UP	47	0.498638	1.87716	0.000397258	0.0017266	0.000982616	AT2G44380/AT4G04500/AT5G39670/AT1G51920/AT5G52760/AT5G64120/AT3G09020/AT2G46400/AT1G78410/AT5G02490/AT4G12500/AT3G26470/AT1G72910/AT3G56400/AT3G45860/AT1G31580/AT2G40750/AT1G24140/AT3G14280/AT1G18570/AT1G22500/AT2G37130/AT1G35210/AT4G19420/AT5G42530
LIT_AT_SCARPECI_MV_VS_CONTROL_UP	24	0.568529	1.87517	0.00118404	0.00446738	0.00254241	AT5G52760/AT3G48640/AT1G67980/AT2G46400/AT3G01830/AT5G05300/AT1G65690/AT2G39200/AT1G61360/AT1G74360/AT3G61190/AT5G41740/AT2G26190/AT5G64510/AT1G67920/AT3G22160/AT3G11840/AT2G29720
LIT_AT_BLASING_4H-CARBON-FIXCATION_DN	41	0.505173	1.87443	0.00107249	0.0041614	0.00236828	AT1G10340/AT4G11890/AT5G52760/AT3G01290/AT1G03850/AT1G30720/AT2G18660/AT3G26210/AT1G52200/AT3G50480/AT2G41100/AT5G56870/AT2G36800/AT1G22500/AT1G80440/AT2G40000/AT1G15670/AT3G26220/AT3G15760/AT5G26340/AT3G22060/AT1G67920/AT4G34131/AT4G01870/AT4G36040
LIT_AT_HANNAH_ZAT12_UP	21	0.576741	1.86362	0.00157363	0.00576059	0.00327839	AT2G14610/AT4G12490/AT4G12470/AT4G02330/AT5G64120/AT1G61800/AT2G17740/AT4G12500/AT3G51660/AT4G23200/AT5G59820/AT5G26340
LIT_AT_HICKMAN_ANAC055-MUTANT_VS_COL0-CONTROL_TIME-POINT4_DN	20	-0.395315	-1.8636	0.0146985	0.0396472	0.0225634	AT1G07430/AT2G42530/AT5G53750/AT3G09540/AT5G03190/AT4G14680/AT1G78680/AT3G25760/AT4G27560/AT4G37220/AT3G05890
LIT_AT_QIN_GA_SPY-3-MUTANT_UP	14	-0.461165	-1.86329	0.0162291	0.0431141	0.0245365	AT4G39320/AT2G01610/AT2G38530/AT5G37300/AT3G20450/AT4G24130/AT4G23690/AT1G66350/AT5G03170/AT5G22460/AT4G21650/AT3G22740
GO_CC_AT_PLASTID	15	-0.446348	-1.85857	0.0173853	0.0457899	0.0260593	ATCG00790/AT1G49530/AT4G14550/AT1G75450/AT5G62920/AT1G79460/AT2G43100/AT3G58990/AT4G12030
LIT_AT_PATTERSON_AMMONIUM_8H_UP	19	0.594024	1.85809	0.00238143	0.008114	0.00461772	AT3G28510/AT4G10500/AT5G39670/AT3G47480/AT5G13320/AT1G65690/AT5G43580/AT3G56400/AT3G04720/AT5G17760
LIT_AT_LEE_FLU_WT_UP	71	0.465968	1.85769	0.000197303	0.000936999	0.000533251	AT5G39670/AT5G52760/AT4G02330/AT2G32210/AT1G58420/AT5G26920/AT2G46400/AT3G01830/AT1G78410/AT5G05300/AT5G52750/AT4G39670/AT1G66090/AT4G36670/AT4G23810/AT3G56710/AT2G32030/AT5G54720/AT1G59590/AT2G32190/AT1G24140/AT1G18570/AT3G61190/AT5G27420/AT2G40000/AT3G50930/AT4G12720/AT5G59820/AT1G35210/AT3G28340/AT5G41740/AT3G22060/AT1G62300/AT2G26190/AT2G15480/AT2G33580/AT1G35140/AT5G61600/AT1G14370/AT5G56100/AT4G01870/AT3G16720/AT1G13260/AT4G05070/AT3G25600/AT1G21910/AT3G55840/AT1G63720/AT5G05440
LIT_AT_BREEZE_CLUSTER42_LEAF-SENESCENCE_22TIMEPOINTS_DIFF	31	0.532426	1.85543	0.000838309	0.00333696	0.00189908	AT3G13950/AT4G37010/AT3G51860/AT1G13340/AT1G65690/AT5G18270/AT3G51440/AT2G45220/AT1G33560/AT5G01550/AT4G15610/AT1G17020/AT5G57480/AT2G45210/AT2G37750/AT1G79450/AT1G74010/AT2G30140/AT2G22470/AT4G34131/AT4G36990/AT1G63720/AT1G68620/AT1G63840/AT5G39050/AT2G31200/AT1G64610
LIT_AT_SOITAMO_DARK_DN	26	-0.365007	-1.8554	0.00651499	0.0191709	0.0109103	AT5G15970/AT3G23810/AT1G68850/AT4G30650/AT1G32470/AT5G52320/AT5G15960/AT4G27560/AT3G26460/AT4G13770/AT4G04610/AT2G39330/AT3G19710/AT1G76790
LIT_AT_BRENNER_CKX1-BV0_VS_COL-0-BA0_DN	38	0.507091	1.85112	0.00121096	0.00454111	0.00258437	AT4G23210/AT2G18690/AT1G51850/AT1G51800/AT1G10340/AT5G64120/AT1G30720/AT1G51790/AT3G52400/AT2G17740/AT2G39200/AT1G61360/AT1G66880/AT1G74360/AT2G15390/AT2G01530/AT3G52430/AT4G01750/AT3G22060/AT1G62300/AT4G08850/AT5G62630/AT3G11820
GO_BP_AT_RESPONSE_TO_CHITIN	17	0.608554	1.8491	0.00208053	0.00724944	0.0041257	AT3G46090/AT3G46080/AT2G46400/AT5G10380/AT4G23810/AT3G28210/AT3G56400/AT4G28140/AT4G26120/AT5G27420/AT5G59820/AT1G62300
LIT_AT_ROSENWASSER_ROS-INDUCED-TRANSCRIPT_H2-48-DARKNESS_UP	12	0.665496	1.84774	0.00238898	0.00811725	0.00461957	AT1G57630/AT1G26420/AT3G26830/AT1G13340/AT3G54150/AT4G39670/AT3G28210/AT2G32190
LIT_AT_SANCHEZ-VALLET_UNTREATED-T0_ABA1-6-PLANTS_DN	14	-0.456781	-1.84557	0.0188119	0.0490306	0.0279036	AT1G64200/AT5G62920/AT5G55730/AT2G36870/AT3G28220/AT3G05890/AT1G74890
LIT_AT_MOUCHEL_SAV_2X_AUXIN-RESP_DIFF	54	0.482136	1.84322	0.000466722	0.00199329	0.00113439	AT4G20000/AT5G39670/AT4G02330/AT3G18250/AT1G58420/AT2G47130/AT5G26920/AT2G46400/AT3G01830/AT5G52750/AT3G52400/AT5G18470/AT4G23810/AT2G32030/AT1G66880/AT1G59590/AT1G18570/AT5G27420/AT2G40000/AT3G50930/AT4G12720/AT5G59820/AT3G28340/AT5G47070/AT2G26190/AT3G11820/AT3G02550/AT4G08040/AT2G28110/AT3G13380/AT5G61600/AT3G11840/AT3G16720/AT5G02290/AT3G25600/AT3G28850/AT4G37770
LIT_AT_HICKMAN_ANAC055-MUTANT_VS_COL0-CONTROL_TIME-POINT1_UP	16	0.618699	1.8402	0.00223233	0.00766975	0.0043649	AT4G10500/AT3G48080/AT1G21250/AT5G54610/AT5G03350/AT3G56400/AT1G72930/AT3G25882/AT3G61190/AT3G48090
LIT_AT_BESSON-BARD_CD-30_UP	33	0.519164	1.83748	0.00135813	0.00506213	0.00288089	AT4G11890/AT3G47480/AT1G35230/AT5G38900/AT2G18680/AT3G54150/AT1G65690/AT4G36670/AT5G18470/AT3G28210/AT3G56710/AT3G44300/AT1G66880/AT1G43910/AT4G15610/AT5G26340/AT1G15790/AT2G30140/AT2G47270
LIT_AT_KASSCHAU_RNA_RDR2_DCL3_DIFF	11	0.678519	1.83681	0.00274588	0.00915295	0.00520899	AT3G50770/AT2G18660/AT3G50480/AT3G28210/AT3G22231/AT1G72930/AT2G32190/AT1G15670
LIT_AT_PLANTEGENET_EIL-0_VS_LC-0_DN	27	-0.352659	-1.83655	0.00963969	0.0268862	0.0153011	AT1G52000/AT1G33480/AT4G08870/AT2G36870/AT3G27250/AT3G28220/AT1G54040/AT4G15440/AT5G24420/AT1G52410/AT2G43550/AT1G52400
LIT_AT_ZHANG_LEAF_OTSB_VS_WT_DN	19	-0.398428	-1.83622	0.0103666	0.0287832	0.0163807	AT4G30660/AT1G70830/AT2G37025/AT2G22170/AT4G11211/AT1G66100/AT3G16470/AT4G11320
LIT_AT_WITUSZYNSKA_LSD1_LABORATORY-CONDITIONS_UP	72	0.458675	1.8349	0.000276535	0.00127871	0.000727723	AT2G35980/AT1G21240/AT1G51800/AT5G38250/AT1G02930/AT4G39830/AT1G18860/AT4G23220/AT4G23260/AT1G67980/AT2G46400/AT2G20142/AT4G23320/AT3G56400/AT2G45220/AT3G44300/AT1G33560/AT2G31880/AT1G56120/AT2G38860/AT1G66880/AT2G15390/AT1G02360/AT4G23200/AT3G48090/AT1G66920/AT3G04720/AT3G44400/AT1G70530/AT4G37520/AT3G63380/AT5G48380/AT4G08850/AT2G26190/AT1G70520/AT5G14930/AT3G54640/AT5G08790/AT4G36990/AT3G01970/AT4G39030/AT3G22910/AT1G18390/AT5G43570/AT5G17990/AT5G20950/AT5G42050
LIT_AT_WELLMER_CPPEL_AP3_OLIGONUCLEOTIDE_UP	21	0.567161	1.83266	0.00229032	0.00784704	0.0044658	AT3G46080/AT3G51860/AT5G53110/AT5G38900/AT2G26440/AT4G36670/AT5G50200/AT5G67340/AT1G75040/AT5G59820/AT1G47480/AT2G46150/AT1G78780
LIT_AT_WANG_CBP60G-1_24H_INOCULATION-PSM-ES4326_UP	61	0.47101	1.82796	0.000251143	0.00116568	0.000663398	AT1G33960/AT5G39670/AT1G14870/AT2G43570/AT5G52760/AT4G04490/AT4G12470/AT4G02330/AT1G03850/AT5G08240/AT1G65500/AT5G13320/AT3G26830/AT4G23140/AT1G08050/AT2G18680/AT4G39670/AT5G50200/AT4G02380/AT4G23810/AT3G28210/AT5G60800/AT2G37770/AT4G15610/AT1G75040/AT3G04720/AT1G15670
LIT_AT_HOLTAN_35SBBX32_DARK_UP	34	-0.325193	-1.82599	0.00423873	0.0131657	0.0074927	AT5G62720/AT5G48900/AT5G66460/AT1G16850/AT5G60020/AT1G12845/AT4G30650/AT1G52000/AT4G30660/AT1G65370/AT3G06035/AT1G19570/AT3G26460/AT2G47780/AT3G54830/AT5G07030/AT1G76790
LIT_AT_CHANG_MOCK_ROOT_OE_VS_COL-0_UP	15	0.619448	1.82447	0.00406068	0.0127031	0.00722941	AT2G35980/AT1G51920/AT1G65500/AT5G38900/AT1G67980/AT1G78410/AT1G65690/AT1G74360/AT3G26230/AT4G26120
LIT_AT_NEUMETZLER_FRB1-1_STRESS-TREATMENT_UP	23	0.556562	1.82321	0.00242284	0.00818707	0.00465931	AT1G30730/AT4G02330/AT5G64120/AT1G30720/AT5G10380/AT4G36670/AT5G43580/AT3G56400/AT3G14620/AT1G18570/AT1G17020/AT2G40000
LIT_AT_NEUMETZLER_FRB1-1_UP	23	0.556562	1.82321	0.00242284	0.00818707	0.00465931	AT1G30730/AT4G02330/AT5G64120/AT1G30720/AT5G10380/AT4G36670/AT5G43580/AT3G56400/AT3G14620/AT1G18570/AT1G17020/AT2G40000
LIT_AT_SCHONROCK_FAS2_UP	27	0.536441	1.82286	0.00213294	0.00741105	0.00421767	AT3G13950/AT5G10760/AT4G10500/AT2G43570/AT2G14560/AT4G02330/AT1G65690/AT1G21250/AT1G31580/AT5G12930/AT1G17020/AT2G37130
LIT_AT_PRASCH_DROUGHT-STRESSED-PLANT_VS_CON_UP	82	0.447331	1.82204	0.000136855	0.000662722	0.000377159	AT1G51620/AT1G76960/AT1G51850/AT1G51920/AT5G26690/AT5G64810/AT5G52760/AT2G14560/AT4G39830/AT5G48657/AT4G02330/AT3G01290/AT5G45000/AT1G73805/AT1G35710/AT4G23220/AT2G18660/AT1G24147/AT3G48080/AT1G21250/AT5G54610/AT5G03350/AT1G72910/AT3G22231/AT5G25440/AT1G56120/AT4G23230/AT3G61280/AT3G22235/AT4G11000/AT1G43910/AT5G52810/AT3G25882/AT2G34940/AT5G59670/AT5G46230/AT1G15670
LIT_AT_KRINKE_W30-SENSITIVE-SA_UP	45	0.485383	1.8216	0.000995196	0.00389838	0.00221859	AT3G28510/AT1G51620/AT4G10500/AT1G10340/AT3G46280/AT3G28540/AT4G36670/AT3G50480/AT5G54610/AT5G56870/AT5G03350/AT1G72930/AT2G38860/AT1G31580/AT3G14280/AT2G39210/AT5G42440/AT2G41250/AT1G66920/AT1G23390/AT5G53550/AT2G46150/AT1G34750/AT2G47270/AT5G05460/AT5G42250/AT5G36930/AT1G13260/AT2G37710
LIT_AT_KRISHNASWAMY_SALT-TRT-WT_VS_CONL-WT_UP	16	0.611877	1.81991	0.00295516	0.00969294	0.00551631	AT4G12490/AT4G12470/AT5G42830/AT3G51860/AT4G02330/AT5G64120/AT4G12500/AT5G43580
LIT_AT_LISTER_DDC_DN	19	-0.394835	-1.81966	0.0115515	0.0315741	0.017969	AT1G52000/AT4G08870/AT2G42170/AT3G28220/AT1G54040/AT1G52030/AT5G24770
LIT_AT_THIEL_WT_HYPOXIA_NORMOXIA_UP	70	0.457578	1.81822	0.000321468	0.00142746	0.000812375	AT1G14870/AT1G02930/AT3G01290/AT1G35710/AT4G23140/AT4G23220/AT3G26210/AT3G01830/AT5G52750/AT3G52400/AT5G18470/AT4G02380/AT4G23810/AT3G50480/AT2G41100/AT1G21250/AT5G67340/AT2G31880/AT1G72930/AT3G51660/AT4G28140/AT1G31580/AT1G66880/AT5G19240/AT2G25510/AT2G39210/AT1G80440/AT1G75040/AT2G40000/AT4G12720/AT1G65490/AT2G37750/AT5G48380/AT4G37180/AT4G08850/AT2G26190/AT3G11820/AT1G35140/AT3G02550/AT1G67920/AT1G59870/AT4G01870/AT5G13190/AT3G19010
LIT_AT_EHLTING_BDM_24H_UP	21	0.561809	1.81537	0.0028138	0.00932878	0.00530906	AT2G19190/AT4G04510/AT1G51890/AT5G38250/AT3G46080/AT2G25000/AT5G01550/AT1G66880/AT5G46350/AT1G70530/AT5G48380/AT1G62300
LIT_AT_ROSENWASSER_ROS-INDUCED-TRANSCRIPT_D2-5-DARKNESS_UP	12	0.653464	1.81433	0.00371353	0.0118092	0.00672069	AT1G57630/AT1G26420/AT3G26830/AT1G13340/AT3G54150/AT4G39670/AT3G28210
LIT_AT_DEVOS_M.PERSICAE-FEEDING_SALIVA-INFILTRATION_UP	15	0.61599	1.81428	0.00448671	0.0138194	0.00786468	AT4G10500/AT3G26830/AT2G29350/AT1G78410/AT4G02380/AT2G17740/AT1G43910/AT4G15610/AT1G15670
LIT_AT_HIRAI_MYB28_CELL-CULTURE-LINE_UP	40	-0.305718	-1.81019	0.00871971	0.0245429	0.0139675	AT4G14680/AT1G21440/AT5G67150/AT2G31790/AT4G27560/AT5G18290/AT5G07460/AT2G43100/AT4G13770/AT3G22740/AT1G65860/AT4G21990/AT1G16410/AT4G12030/AT1G52400
LIT_AT_ABDEEN_CONTROL_35S-ABF3_DROUGHT_VS_WT_UP	71	0.453356	1.8074	0.000514062	0.00217284	0.00123658	AT2G32210/AT5G26920/AT4G23220/AT2G46400/AT3G01830/AT2G18680/AT5G52750/AT2G17660/AT4G39670/AT1G66090/AT3G52400/AT5G18470/AT4G23810/AT2G41100/AT3G56710/AT2G32030/AT2G31880/AT2G39200/AT1G72930/AT4G28140/AT1G59590/AT5G19240/AT1G24140/AT1G18570/AT3G61190/AT5G27420/AT2G40000/AT3G50930/AT4G12720/AT5G59820/AT1G65490/AT5G26340/AT3G28340/AT5G41740/AT3G47090/AT5G47070/AT2G26190/AT4G00850/AT5G54860/AT5G61600/AT3G11840/AT2G29720/AT5G13190
LIT_AT_JUNKER_ABA_VS_ETHANOL_DN	19	0.576815	1.80426	0.00407945	0.0127031	0.00722941	AT1G51620/AT4G20000/AT3G46280/AT2G26440/AT1G52200/AT1G66090/AT4G36670/AT2G17740/AT3G56710
LIT_AT_TEASTER_35?M-NAE12-0_4-D-ARABIDOPSIS-SEEDLING_UP	49	0.477247	1.80312	0.0011322	0.00431148	0.00245369	AT3G50770/AT5G24210/AT3G18250/AT2G32210/AT1G13340/AT2G47130/AT2G18660/AT3G26210/AT1G65690/AT4G39670/AT5G50200/AT3G50480/AT3G51660/AT1G43910/AT2G32190/AT2G37770/AT4G15610/AT1G75040/AT5G17760/AT1G70530/AT1G15670/AT3G22060/AT1G78290/AT2G30140/AT1G80450/AT2G15480/AT4G01870/AT4G36040/AT5G20400/AT2G37710/AT1G71140/AT5G09440/AT1G68620/AT3G53230/AT5G39050/AT2G31200/AT3G13310
LIT_AT_PATTERSON_AMMONIUM_1.5H_UP	13	0.633761	1.803	0.00377353	0.0119625	0.00680792	AT2G18690/AT5G39670/AT3G47480/AT1G30720/AT3G46690/AT1G20310/AT3G56400
LIT_AT_QUEVAL_CAT2-MUTANT_DN	11	0.665933	1.80274	0.00391931	0.0123609	0.00703467	AT3G51330/AT3G60540/AT2G26440/AT3G50480/AT3G51440/AT2G34940/AT5G60950/AT5G46230/AT5G44820
LIT_AT_WOO_DEX_RESPONSE_RECOVERY_ROOT_SHOOT_PI-STARVATION_DIFF	11	0.665	1.80022	0.00401319	0.0125924	0.00716641	AT1G09932/AT3G46080/AT1G36622/AT1G24145/AT5G54710/AT2G44290/AT4G39580/AT4G23170
LIT_AT_JAIN_A3L5-TRANSGENE_DN	23	0.549091	1.79873	0.00345822	0.0111351	0.00633705	AT2G14610/AT4G23210/AT1G13470/AT1G51920/AT3G48640/AT2G14560/AT5G13320/AT2G18660/AT5G10380/AT1G21250/AT2G45220/AT3G22231
LIT_AT_SCHWAGER_VFB_VS_WT_UP	51	-0.28034	-1.79705	0.00407368	0.0127031	0.00722941	AT5G59130/AT1G60590/AT3G28220/AT4G15440/AT5G07690/AT5G24420/AT4G04610/AT1G52040/AT1G52410/AT2G39330/AT1G14250/AT1G16410/AT4G23600/AT5G24780/AT1G52400
LIT_AT_GEISLER_OLIGOMYCIN_1-4H_FUNCTIONAL-CLASSES_UP	14	0.619927	1.79429	0.00506089	0.0153701	0.00874721	AT3G09020/AT5G18270/AT2G41100/AT3G56400/AT5G01550/AT2G15390/AT1G18570/AT5G27420/AT1G80440/AT5G59820/AT2G15480/AT4G34131
COM_AT_ATIAS_PATHOGEN_NETWORK_CLUSTER_4	42	0.483169	1.79093	0.00221687	0.00763795	0.0043468	AT2G27660/AT4G23210/AT1G13470/AT3G47480/AT2G43570/AT1G30900/AT5G24210/AT4G23220/AT2G46400/AT2G26440/AT5G50200/AT2G17740/AT3G56710/AT5G25440/AT5G19240/AT5G46350/AT3G50930/AT3G52430
LIT_AT_JAIN_35S-OSTOP6A1-TRANSGENE_DROUGHT_DIFF	29	-0.33785	-1.7853	0.00677531	0.0197013	0.0112121	AT1G66100/AT3G26460/AT2G43535/AT5G44050/AT5G07690/AT5G24420/AT4G23600/AT5G24780
LIT_AT_DITT_AGROBACTERIUM_UP	11	0.659051	1.78411	0.0050472	0.0153665	0.00874515	AT1G14870/AT5G64120/AT3G01290/AT3G13790/AT2G31865/AT1G52200/AT5G40780/AT4G15610
LIT_AT_MANDAOKAR_JASMONATE_8H_STAMEN_DIFF	62	-0.256839	-1.78101	0.00331811	0.0107402	0.00611231	AT5G62920/AT2G42540/AT1G79460/AT5G56540/AT5G03170/AT5G22460/AT4G08870/AT5G23750/AT1G54040/AT3G22740/AT5G24420/AT2G32510/AT5G23820/AT4G29700/AT5G24780/AT1G76790
LIT_AT_GALLEGO-BARTOLOME_PAC_VS_MOCK_DN	25	-0.350481	-1.77402	0.0167273	0.0442464	0.0251809	AT2G38760/AT5G55730/AT2G34490/AT1G31710/AT2G38750/AT2G39330/AT4G11320
LIT_AT_FARRONA_FT_SWN-CLF_VS_CLF_VS_WT_H3K27ME3_CLUSTER3_DIFF	61	0.456557	1.77187	0.000629754	0.00259932	0.00147929	AT1G33960/AT3G50770/AT1G66960/AT3G46280/AT4G12490/AT3G48640/AT2G14560/AT4G12470/AT1G14780/AT1G35710/AT4G23220/AT3G28540/AT4G36670/AT3G50480/AT2G17740/AT3G26470/AT2G41100/AT5G54610/AT4G23320/AT3G56710/AT3G56400/AT3G22231/AT5G25440/AT2G39200/AT3G45860
LIT_AT_RASMUSSEN_COL-LERECOTYPES_COLD_SILWET_TOP500_DIFF	47	0.469903	1.76899	0.00174259	0.00626722	0.00356671	AT2G35980/AT4G03450/AT1G26420/AT1G35230/AT5G48657/AT5G45000/AT5G08240/AT5G26920/AT3G52400/AT3G48020/AT4G20110/AT5G67340/AT1G61360/AT5G01550/AT2G38250/AT5G46350/AT1G02360/AT4G15610/AT1G80440/AT3G12040/AT1G79450/AT3G22060/AT5G01610/AT2G15480/AT2G41410/AT2G28110/AT1G59870/AT3G22160
LIT_AT_RAMIREZ_MYB46_DISEASE-SUSCEPTIBILITY_BOTRYTIS-CINEREA_UP	10	0.674883	1.76836	0.00589624	0.017732	0.0100914	AT1G13470/AT2G14560/AT1G73805/AT1G24147/AT5G54610/AT3G56400/AT5G59670/AT4G14400/AT2G32160/AT4G16960
LIT_AT_WELLMER_CPPEL_AP2_OLIGONUCLEOTIDE_UP	31	0.506978	1.76675	0.00190955	0.00678828	0.00386325	AT3G46080/AT3G51860/AT5G53110/AT5G38900/AT2G32210/AT2G29350/AT2G26440/AT4G36670/AT5G50200/AT5G67340/AT2G32190/AT4G15610/AT5G59820/AT5G26340/AT1G47480/AT2G46150/AT1G78780/AT3G13380
LIT_AT_TIWARI_2X6_BOTH-PLATFORM_UP	31	-0.321256	-1.7616	0.0107923	0.0295646	0.0168254	AT1G60590/AT3G63200/AT1G52040/AT1G52030/AT5G07030/AT4G29700/AT1G52400
LIT_AT_RAFFAELE_EXP.2_2-4H_MYB30OX_VS_WT_UP	44	0.469789	1.75668	0.00337521	0.0108963	0.00620117	AT2G27660/AT5G10760/AT1G51890/AT1G14870/AT1G51920/AT2G43570/AT5G53110/AT3G18250/AT5G38900/AT3G26830/AT1G61800/AT1G65690/AT1G59590/AT2G40750/AT5G52810/AT1G02360/AT1G75040/AT5G59820/AT5G37740/AT1G09560
LIT_AT_JENSEN_NONE_VS_BGH-ATAF_UP	54	0.458348	1.75228	0.00163654	0.00592043	0.00336935	AT3G28510/AT4G18250/AT4G04510/AT1G66960/AT1G51850/AT4G21120/AT5G09290/AT5G47850/AT1G67980/AT5G10380/AT3G28540/AT3G26470/AT1G69720/AT2G31880/AT3G45860/AT1G08450/AT2G15390/AT3G14280/AT5G52740/AT1G67520/AT3G26220/AT4G01750/AT1G15790/AT5G53550/AT1G21270/AT2G26190/AT5G46500/AT1G74440/AT5G60280/AT5G66630/AT4G36220/AT4G16960/AT5G02290
LIT_AT_MISSON_MEDIUM-TERM_UP	44	0.468497	1.75185	0.00361486	0.0115789	0.00658959	AT2G35980/AT2G05510/AT2G18690/AT5G39670/AT1G14870/AT2G43570/AT2G14560/AT3G51860/AT3G26830/AT2G18660/AT2G29350/AT1G65690/AT5G18470/AT2G45220/AT5G27420/AT1G75040/AT1G17020/AT1G22990/AT5G26340/AT3G22060/AT1G74010
LIT_AT_PATTERSON_AMMONIUM_0.5H_UP	12	0.630719	1.75118	0.00660803	0.0193795	0.011029	AT5G39670/AT1G65500/AT3G46690/AT2G46400/AT1G20310/AT4G23810/AT3G56400/AT2G40000
LIT_AT_MOROHASHI_META-ANALYSIS_WT_VS_GL1_UP	35	0.489276	1.75003	0.00453591	0.0139131	0.00791805	AT1G14880/AT1G14870/AT3G48640/AT1G78410/AT1G61800/AT4G23810/AT5G25440/AT2G38860/AT4G11000/AT5G46350/AT1G18570/AT3G15760/AT2G37750/AT3G22060/AT4G08850/AT2G47270/AT2G41410/AT1G67920/AT4G36040/AT1G32700/AT1G18390/AT5G18310/AT1G62422/AT5G58350/AT1G63840/AT2G17120
LIT_AT_HUSSEY_SND2-OV-A_VS_WT_8W_UP	26	0.516363	1.74479	0.00676525	0.0197013	0.0112121	AT2G14560/AT4G12470/AT5G13320/AT3G01830/AT2G20142/AT4G12500/AT1G69720/AT3G22231/AT5G43910/AT3G61190/AT1G80440/AT2G40000/AT2G41250/AT5G59820/AT4G14400
LIT_AT_LEEA_WS-2_3HPI-ELF26_UP	10	0.664859	1.7421	0.00787734	0.0223767	0.0127347	AT1G51800/AT5G64120/AT1G52200/AT4G02380/AT4G23810/AT2G39200
LIT_AT_HEYL_COL-0-BA15_VS_COL-0-BA0_UP	41	0.469037	1.74034	0.00589364	0.017732	0.0100914	AT5G39670/AT1G35230/AT5G24210/AT5G08240/AT1G30720/AT1G24145/AT5G26920/AT3G13790/AT2G46400/AT5G02490/AT5G43420/AT2G20142/AT5G18470/AT1G18570/AT3G61190/AT2G40000/AT5G59820/AT1G70530/AT1G62300/AT1G35140/AT3G50800/AT5G61600/AT1G14370/AT3G16720/AT3G25600/AT1G21910/AT1G63720/AT5G42050/AT5G05190
LIT_AT_KUBO_CK_CKH1-MUTANT_25NG-ML-KINETIN_UP	62	0.445621	1.73525	0.00188537	0.00672175	0.00382539	AT1G14880/AT1G14870/AT1G02930/AT1G65500/AT5G38900/AT3G28580/AT2G29350/AT1G78410/AT3G54150/AT5G52750/AT2G32140/AT5G18470/AT2G41100/AT1G72910/AT3G56400/AT2G32030/AT5G25440/AT2G39200/AT1G72930/AT1G74360/AT1G02360/AT1G17020/AT2G01530/AT5G17760/AT4G37530/AT4G37520/AT1G78830/AT5G41740/AT4G19420
LIT_AT_QUEVAL_CAT2-MUTANT_UP	39	0.472923	1.73055	0.00364818	0.0116552	0.00663305	AT1G51800/AT4G04490/AT3G01830/AT2G18680/AT3G54150/AT1G52200/AT4G39670/AT1G66090/AT4G02380/AT2G32030/AT3G14620/AT1G74360/AT2G37770/AT5G27420/AT1G22500/AT2G40000/AT2G45210/AT5G59820/AT3G22060/AT2G30140/AT2G15480/AT5G54860/AT5G11410
LIT_AT_PRASCH_SPECIFIC-VIRUS-DROUGHT-STRESSED-PLANT_UP	56	0.449141	1.72807	0.00194096	0.00686029	0.00390423	AT1G21240/AT4G18250/AT4G21120/AT3G51330/AT3G47480/AT4G37010/AT5G48657/AT1G30900/AT5G24530/AT3G28540/AT3G61198/AT4G20110/AT3G45860/AT1G31580/AT1G08450/AT5G26170/AT2G25510/AT3G14280/AT2G38240/AT3G48090/AT1G66920/AT1G09560/AT4G23130/AT1G74010/AT5G20480/AT2G30140/AT3G09490/AT3G12830/AT4G34131/AT2G32160/AT5G26700/AT1G67850/AT4G00955/AT1G52855/AT1G34420/AT5G24810/AT2G17120/AT2G16870/AT3G60450/AT4G26060/AT1G55910/AT5G28540/AT3G09830/AT5G41180
LIT_AT_PATTERSON_AMMONIUM_NITRATE_0.5H_UP	17	0.56852	1.72745	0.00805972	0.0228421	0.0129996	AT1G65510/AT3G01830/AT5G10380/AT2G17660/AT5G18470/AT4G02380/AT2G41100/AT5G19240/AT1G80440/AT4G12720/AT5G57785/AT1G67920
LIT_AT_TO_HDA6-MUTANT_AXE1-5_COLD-TREATMENT_UP	28	0.504038	1.72589	0.00699055	0.0202792	0.011541	AT1G13470/AT1G33720/AT2G18660/AT3G26320/AT5G03350/AT1G23840/AT4G23230/AT5G26170/AT5G60900/AT2G40520/AT1G75040/AT5G59670/AT1G29720/AT4G23130/AT1G15790/AT5G64510/AT5G05460/AT5G66630/AT1G13750
LIT_AT_TRUMAN_12HPI_SYSTEMIC-DEFENSE_UP	35	0.479871	1.7164	0.00662319	0.0193795	0.011029	AT2G18690/AT1G56060/AT5G64120/AT5G13320/AT3G26830/AT3G01830/AT1G61800/AT1G66090/AT4G36670/AT3G52400/AT4G02380/AT3G51440/AT2G38860/AT3G51660/AT2G38240/AT2G39210
LIT_AT_LUDWIKÓW_ABI1TD_OZONE_VS_CONTROL_UP	49	0.450985	1.70389	0.00449411	0.0138194	0.00786468	AT4G03450/AT4G04500/AT5G52760/AT1G30900/AT1G33720/AT5G13320/AT1G35710/AT4G23140/AT2G18660/AT3G26210/AT5G24530/AT5G18470/AT4G02380/AT2G31880/AT1G08450/AT3G14620/AT5G19240/AT5G46350/AT4G12720/AT3G12040
LIT_AT_HOLTAN_BBX32-1_DARK_DN	18	0.550443	1.70278	0.00859911	0.024259	0.0138059	AT2G18690/AT4G10500/AT1G51890/AT5G24210/AT1G51790/AT2G45220/AT1G61360/AT3G14620/AT3G04720/AT4G01750/AT3G02550/AT1G01340
LIT_AT_ADIE_JA_VS_ET_VS_SA-DEP_DIFF	20	0.535047	1.70074	0.0131289	0.0356479	0.0202874	AT2G19190/AT2G14610/AT5G10760/AT4G11890/AT5G52760/AT2G14560/AT5G42830
LIT_AT_MITSUDA_35S-NST1_UP	57	0.441556	1.70018	0.00285466	0.0094388	0.00537167	AT5G39670/AT2G43570/AT4G23150/AT5G52760/AT1G35230/AT5G64120/AT5G38900/AT1G58420/AT3G13790/AT3G26210/AT1G52200/AT4G39670/AT5G18470/AT5G50200/AT4G02380/AT5G56870/AT4G20110/AT2G45220/AT2G31880/AT1G43910/AT2G39210/AT3G50930/AT2G37130/AT4G37530/AT4G37520/AT5G26340/AT1G68690/AT4G35110/AT5G58570/AT1G05710
LIT_AT_PANDEY_LEAF_CAMTA1-INDEPENDENT-DROUGHT_DN	60	0.43729	1.69878	0.00291485	0.00958627	0.0054556	AT3G50770/AT4G03450/AT2G18690/AT5G39670/AT1G14870/AT3G48640/AT1G56060/AT4G02330/AT5G64120/AT3G01290/AT1G30720/AT3G13790/AT5G05300/AT5G54610/AT5G03350/AT1G72910/AT2G32030/AT3G45860/AT5G54720/AT2G32190
LIT_AT_ZHU_RNA-SEQ_NRPE1_UP	40	0.460408	1.69795	0.00637902	0.0189065	0.0107598	AT1G33960/AT5G24210/AT3G01290/AT5G25250/AT5G02490/AT5G24530/AT3G28540/AT2G20142/AT1G66090/AT5G54710/AT2G41100/AT3G56400/AT5G19240/AT2G38240/AT2G40000/AT4G12720/AT1G65490/AT1G35140/AT2G41410/AT4G08040/AT3G50800/AT5G61600
LIT_AT_LOPEZ_12D_SEEDLING_WT_RB_VS_CONTROL_LOX1LOX5-MUT-ETO1-14-MUT-RB-DIFF_UP	26	0.502003	1.69627	0.0106662	0.0293161	0.016684	AT1G36622/AT1G02930/AT1G56060/AT3G01290/AT1G67980/AT2G46400/AT1G78410/AT5G05300/AT1G20310/AT4G02380
LIT_AT_SCHIKORA_ONLY-24HPI_SALMONELLA-PRGH-_MUTANT_UP	67	0.426369	1.69205	0.00382783	0.0121034	0.00688813	AT2G19190/AT2G18690/AT1G51890/AT3G51330/AT4G11890/AT3G47480/AT1G03850/AT3G18250/AT1G18860/AT2G47130/AT1G67980/AT4G02380/AT1G33560/AT1G49000/AT3G51660/AT2G25510/AT4G01720/AT3G61190/AT3G04720/AT3G15760/AT4G19420/AT2G46600/AT1G74010/AT5G42530/AT1G78290/AT5G58570/AT3G11820/AT4G37310/AT5G11410/AT3G54640/AT5G60280/AT5G20400/AT3G16720/AT4G23570/AT1G21910/AT3G51430/AT5G61890/AT1G27330/AT2G39660
LIT_AT_BESSON-BARD_CD-30-CD-15_DN	50	-0.26984	-1.69201	0.00751938	0.0215591	0.0122694	AT2G23540/AT2G42170/AT2G43100/AT5G23010/AT5G58860/AT4G04610/AT3G58990/AT3G19710/AT3G02020/AT4G12030
LIT_AT_ZHANG_LEAF_OTSB_VS_WT_UP	13	0.593288	1.68786	0.0136575	0.0369204	0.0210116	AT3G28510/AT3G46080/AT3G51860/AT2G18680/AT3G28210/AT2G45220
LIT_AT_MAIA_GERMINATED-MEDICAGO-TRUNCATULA-SEEDS_TREATED-3D-PEG-1.7MPA_DN	29	-0.319162	-1.68654	0.0124138	0.0338558	0.0192675	AT2G16660/AT3G62600/AT5G28540/AT3G05200/AT5G15870/AT5G17640/AT2G31390/AT4G05320/AT4G24190/AT1G69780/AT4G10960/AT5G15350/AT1G75900/AT5G61380/AT2G42570/AT5G41040/AT3G06770/AT4G15550/AT1G75780/AT3G62690/AT2G34590/AT5G67070/AT3G11210/AT1G18650/AT5G67150/AT1G14520/AT5G55730/AT3G05890
KEGG_AT_PLANT-PATHOGEN_INTERACTION	25	0.506514	1.68429	0.0105993	0.0292312	0.0166356	AT2G19190/AT2G14610/AT3G50770/AT3G47480/AT4G37010/AT3G01830/AT2G41100/AT1G21550/AT5G20480/AT1G80460/AT2G41410/AT4G04695/AT1G01340/AT2G17290/AT4G23570/AT3G25600
LIT_AT_MU_ACID-SYNTHETIC-GENE_LEC1-OXI_UP	24	-0.337187	-1.67989	0.0154317	0.0413066	0.0235078	AT1G65010/AT3G16950/AT1G27120/AT2G29980/AT5G35360/AT3G12120/AT4G24790/AT5G66460/AT2G34590/AT1G03270/AT3G05020/AT1G71695/AT2G02780/AT4G21960/AT1G78490
LIT_AT_ZHOU_SEEDLINGS-GROWN_DARK_4D_BL-TREATMENT_VS_MOCK_UP	52	0.44108	1.6778	0.00600536	0.0180161	0.0102531	AT3G50770/AT5G25260/AT3G47480/AT4G02330/AT1G65500/AT1G58420/AT2G18660/AT2G46400/AT2G26440/AT5G52750/AT2G25000/AT2G32140/AT4G23810/AT1G33560/AT5G01550/AT1G31580/AT2G25510/AT3G50930/AT1G65490/AT5G17760/AT5G41740/AT3G22060/AT1G21520/AT5G58570/AT4G37900/AT1G70520
LIT_AT_WELLMER_CPPEL_AP1_OLIGONUCLEOTIDE_DN	16	0.560659	1.66757	0.0136553	0.0369204	0.0210116	AT3G51860/AT2G32210/AT2G29350/AT2G17660/AT4G36670/AT2G32190/AT2G37770/AT4G15610/AT5G26340/AT1G78780/AT3G13380
LIT_AT_ZENTELLA_DEX_VECTOR_UP	54	0.43522	1.66386	0.00568313	0.0172174	0.0097985	AT2G35980/AT2G18690/AT3G51330/AT1G51920/AT5G52760/AT3G18250/AT3G09020/AT1G13340/AT3G13790/AT3G01830/AT2G18680/AT1G20310/AT2G32140/AT2G32030/AT1G49000/AT1G24140/AT5G12930/AT5G57480/AT3G50930/AT2G45210/AT3G12040/AT4G19420/AT5G48380
LIT_AT_UMBACH_MAPMAN-BIN_AA-TREATMENT_UP	49	0.44007	1.66265	0.00711892	0.0205546	0.0116978	AT1G33960/AT3G50770/AT1G57630/AT1G26420/AT3G47480/AT1G02930/AT1G03850/AT1G30720/AT5G26920/AT1G67980/AT2G29350/AT1G66090/AT4G02380/AT3G50480/AT2G41100/AT2G39200/AT1G09560/AT5G41740/AT3G63380/AT1G62300/AT3G54640/AT5G08790/AT4G36040/AT3G19010/AT4G36990/AT3G01970/AT4G39030/AT3G25600/AT3G28850/AT5G17990/AT4G01700/AT2G17720/AT5G39050/AT3G47540/AT3G13310/AT5G28830/AT3G22930/AT1G72940/AT1G72900/AT5G15870
GO_BP_AT_RESPONSE_TO_BACTERIUM	15	0.56011	1.6497	0.018815	0.0490306	0.0279036	AT1G33960/AT3G26830/AT5G26920/AT5G02490/AT5G24530/AT3G22231/AT3G44300
LIT_AT_LUO_LIGHT-RESPONSIVE_BRI1-116_GATA-OX_DN	66	-0.232717	-1.64433	0.0166674	0.044183	0.0251448	AT3G50660/AT3G10340/AT4G00400/AT5G02540/AT2G24220/AT5G60300/AT3G25710/AT4G18970/AT5G66460/AT1G09310/AT1G48480/AT2G21100/AT2G42870/AT5G60020/AT1G62770/AT4G21960/AT1G66350/AT1G55260/AT5G56540/AT5G67280/AT5G45670/AT5G23750/AT2G38760/AT2G43535/AT3G05890/AT1G31710/AT3G16470/AT2G38750/AT1G27030/AT4G29700/AT1G76790
LIT_AT_BLASING_4H-LIGHT_UP	49	0.434498	1.6416	0.00887273	0.0249166	0.0141802	AT4G04500/AT1G76960/AT1G13470/AT1G14870/AT4G04490/AT2G14560/AT3G26830/AT4G23260/AT2G18660/AT2G29350/AT3G28540/AT5G54610/AT3G56710/AT1G72910/AT3G56400/AT3G22231/AT1G72930/AT2G36800/AT5G19240/AT5G52810/AT1G22500/AT3G50930/AT5G59670/AT1G29720/AT1G65250/AT4G14400
LIT_AT_LI_MAXIMALLY-GLUCOSE_6H_DN	59	0.422618	1.64049	0.00644117	0.0190425	0.0108372	AT2G44380/AT3G01290/AT1G30720/AT3G26210/AT5G24530/AT4G02380/AT2G41100/AT5G43580/AT5G56870/AT3G26230/AT4G15610/AT1G22500/AT2G40000/AT2G37130/AT3G26220/AT1G15890/AT2G37750/AT3G22060/AT1G78290/AT5G52910/AT5G57785/AT1G22570/AT5G49700/AT4G32870/AT5G61600/AT3G19390/AT4G36040/AT5G36930/AT1G32700/AT2G25200/AT3G01970/AT1G26800/AT5G09440/AT5G66490/AT5G05440/AT5G58350/AT1G63350/AT1G25560/AT2G39400/AT1G08930/AT5G39020
LIT_AT_MERIGOUT_CO-NH2-2_NH4NO3_ROOT_DN	54	-0.257421	-1.63806	0.0104757	0.0289553	0.0164786	AT4G04830/AT3G63200/AT5G23010/AT2G37900/AT4G13770/AT3G15950/AT3G16470/AT4G02850/AT4G04610/AT3G58990/AT3G19710/AT3G02020/AT4G12030
LIT_AT_LISTER_MET1_DN	47	-0.265958	-1.63688	0.00839975	0.023751	0.0135168	AT4G11211/AT4G08870/AT2G42170/AT3G55290/AT4G13770/AT5G24420/AT5G24105/AT5G23820/AT5G24780/AT5G24770
LIT_AT_JENSEN_COL_VS_ATAF-BGH_UP	64	0.417048	1.63461	0.00433243	0.0134229	0.00763905	AT3G28510/AT4G04510/AT1G66960/AT1G51850/AT4G21120/AT5G09290/AT5G47850/AT1G67980/AT5G10380/AT3G28540/AT3G26470/AT1G69720/AT2G31880/AT3G45860/AT1G08450/AT3G26230/AT3G14280/AT5G52740/AT1G67520/AT3G26220/AT4G01750/AT4G13810/AT1G15790/AT5G53550/AT1G21270/AT2G26190/AT5G46500/AT1G74440/AT5G60280/AT5G66630/AT4G16960/AT5G02290
TF_TARGET_AT_HY5_CONFIRMED_AND_UNCONFIRMED	31	0.467285	1.62842	0.00754881	0.0215931	0.0122888	AT2G27660/AT3G46080/AT2G43570/AT5G47850/AT3G01830/AT4G36670/AT3G52400/AT2G41100/AT1G33560/AT5G01550/AT1G24140/AT1G18570/AT1G24530/AT5G59820/AT5G17760
LIT_AT_PAUWELS_MEJA_UP	34	-0.28755	-1.61462	0.0173141	0.0457003	0.0260083	AT5G13750/AT5G42650/AT1G44350/AT5G06870/AT5G67180/AT3G21250/AT1G71695/AT4G14680/AT3G11210/AT1G64200/AT5G17490/AT5G18860/AT2G38760/AT3G17120/AT5G67210/AT1G52410/AT2G38750
LIT_AT_GONZALI_SUCROSE_DN	61	0.414435	1.6084	0.006362	0.0189016	0.010757	AT1G65510/AT1G14870/AT4G37010/AT3G09020/AT1G30720/AT1G13700/AT4G36670/AT5G43580/AT5G56870/AT4G20110/AT1G59590/AT4G15610/AT1G80440/AT2G40000/AT2G41250/AT2G45210/AT1G23390/AT3G26220/AT3G15760/AT4G19420/AT1G78290/AT5G57785/AT3G26170/AT2G47270/AT2G28110/AT3G19390/AT5G56100/AT4G36040/AT2G25450/AT2G24240/AT1G32700/AT4G25940/AT4G05070/AT1G26800/AT1G03400/AT5G66490/AT3G22460/AT5G61260/AT3G62950/AT1G21920/AT4G15530/AT1G33055/AT3G62410/AT2G31945/AT1G16260/AT1G71970/AT2G18670/AT3G26510/AT4G19160/AT4G01026/AT5G07100/AT3G59940/AT3G03990/AT4G17245
LIT_AT_JAMET_SPGS_5-11-DAY-HYPOCOTYL_HIGH_DN	34	-0.285933	-1.60554	0.018462	0.0483154	0.0274966	AT1G48480/AT5G60020/AT1G71695/AT5G19740/AT4G21960/AT5G26000/AT1G78680/AT2G39180/AT5G13140/AT2G22170/AT4G38770/AT5G67280/AT3G52370/AT2G45470/AT3G15950/AT4G29700
LIT_AT_WELLMER_CPPEL_AG_OLIGONUCLEOTIDE_DN	43	0.430086	1.60127	0.0192102	0.0498494	0.0283696	AT3G46080/AT1G14870/AT3G51860/AT5G53110/AT1G65500/AT5G38900/AT2G32210/AT2G29350/AT2G26440/AT2G17660/AT4G36670/AT5G50200/AT5G67340/AT2G32190/AT2G37770/AT4G15610/AT1G75040/AT5G59820/AT5G26340/AT1G47480/AT2G46150/AT1G78780/AT3G13380
LIT_AT_MARCHIVE_3H_PNP-P-WT-P_UP	64	0.406402	1.59288	0.00737678	0.0212493	0.0120931	AT4G12490/AT1G02930/AT4G12470/AT5G64120/AT3G18250/AT1G65500/AT2G25000/AT1G65690/AT5G18270/AT4G12500/AT5G43580/AT5G56870/AT4G20110/AT1G43910/AT4G01720/AT3G61190/AT1G22500/AT1G17020/AT3G04720/AT2G37130/AT4G37530/AT2G37750/AT1G15790/AT5G44820/AT5G57785/AT1G80460/AT1G05710/AT2G47270/AT1G78780/AT5G11410/AT4G02050
LIT_AT_TIWARI_FIS1X2_BOTH-PLATFORM_UP	55	-0.246794	-1.5925	0.0189249	0.0492128	0.0280073	AT4G34760/AT3G50660/AT5G02540/AT4G20270/AT1G29450/AT4G18970/AT5G67180/AT5G15970/AT5G14650/AT4G30650/AT1G32470/AT5G52320/AT3G09540/AT3G11210/AT1G13920/AT2G43530/AT1G66350/AT1G23080/AT1G19570/AT5G62920/AT4G38770/AT5G50335/AT1G60590/AT4G23670/AT3G63200/AT5G24420/AT1G52040/AT1G52030/AT5G07030/AT2G43550
LIT_AT_BELL_DEX_TREATED-35S-LOB-GR_SEEDLING_VS_MOCK-TREATED_DN	61	0.403053	1.56422	0.00949211	0.0265348	0.0151011	AT1G51850/AT1G51800/AT3G46280/AT4G12470/AT3G51860/AT4G02330/AT1G65500/AT1G51790/AT5G52750/AT2G25000/AT1G52200/AT4G36670/AT5G18470/AT4G23810/AT3G50480/AT2G17740/AT2G41100/AT5G56870/AT2G31880/AT2G39200/AT1G66880/AT1G43910/AT2G39210/AT2G45210/AT3G28340/AT2G46600/AT5G53550/AT5G58570/AT4G08850/AT1G35140/AT5G49700
LIT_AT_WANG_WRKY12-1_VS_WT_WRKY12-2_VS_WT_DN	68	0.391217	1.55524	0.015448	0.0413066	0.0235078	AT5G25260/AT5G10760/AT2G18690/AT1G65510/AT1G10340/AT4G11890/AT2G43570/AT4G23150/AT1G02930/AT3G01290/AT1G14780/AT1G65500/AT1G35710/AT4G23140/AT3G13790/AT5G24530/AT2G26440/AT3G52400/AT5G18470/AT5G50200
LIT_AT_LIU_BOEMF2.1_7-D-OLD_EMF2-MUTANT_UP	60	0.398763	1.54911	0.0156413	0.0416859	0.0237237	AT1G76960/AT3G51860/AT3G01290/AT1G03850/AT5G02490/AT1G52200/AT4G12500/AT2G38860/AT4G28140/AT3G14620/AT1G43910/AT2G15390/AT2G37770/AT1G02360/AT1G17020/AT5G60950/AT2G01530/AT2G45210/AT1G22990/AT3G04720/AT5G17760/AT5G37740/AT4G19420/AT1G47480/AT2G30140/AT1G05710/AT1G35140/AT4G32870/AT3G19390
LIT_AT_ROMERO_TEV_TEV-AT-INFECTED_UP	62	0.395712	1.5409	0.0156576	0.0416859	0.0237237	AT2G14610/AT2G43570/AT3G51860/AT1G03850/AT1G13340/AT1G67980/AT2G29350/AT4G36670/AT3G44300/AT3G14280/AT4G15610/AT2G41250/AT2G45210/AT1G22990/AT1G23390/AT5G17760/AT4G37520/AT2G37750/AT4G19420/AT1G78290/AT5G58570/AT1G70810/AT2G25450/AT3G01970/AT5G40720/AT1G71140/AT3G51430/AT5G55560/AT2G01540/AT1G52855/AT5G24870/AT2G39400/AT3G56170/AT2G16595/AT2G31200/AT1G21920/AT5G40690/AT1G70690/AT5G40240/AT1G60730/AT2G36080/AT2G05380
LIT_AT_XIN_ABA-ROP10-1_UP	73	0.382784	1.53726	0.0174897	0.0459666	0.0261598	AT3G50770/AT4G00700/AT5G10760/AT4G04500/AT5G39670/AT4G11890/AT3G47480/AT5G52760/AT3G51860/AT3G26830/AT1G13340/AT2G18660/AT3G28580/AT5G10380/AT1G65690/AT5G18470/AT4G23810/AT3G28210/AT3G51440/AT2G31880/AT1G66880
LIT_AT_KOJIMA_DRL1-2_VS_LER_UP	79	-0.212511	-1.52238	0.0151972	0.0408136	0.0232272	AT3G28220/AT2G34490/AT1G31710/AT2G47780/AT3G15950/AT3G16470/AT1G52410/AT2G39330/AT1G27030/AT4G29700/AT5G24780/AT1G76790/AT1G52400
LIT_AT_KOJIMA_ELO2_VS_LER_UP	79	-0.212256	-1.52055	0.0151972	0.0408136	0.0232272	AT3G28220/AT2G34490/AT1G31710/AT2G47780/AT3G15950/AT3G16470/AT1G52410/AT2G39330/AT1G27030/AT4G29700/AT5G24780/AT1G76790/AT1G52400
LIT_AT_HASS_ARR2-MUTANT_VS_WT_DIFF	108	0.358062	1.50524	0.0104416	0.0289261	0.016462	AT3G28510/AT1G33960/AT2G14610/AT4G18250/AT1G14880/AT1G57630/AT4G00700/AT4G23210/AT5G10760/AT1G51800/AT4G10500/AT3G46080/AT5G26690/AT2G43570/AT2G14560/AT5G64120/AT3G01290/AT1G03850/AT3G18250/AT4G23140/AT1G67980/AT2G46400/AT3G01830/AT2G29350/AT5G24530/AT1G65690/AT2G32140/AT4G39670/AT5G54710/AT5G54610/AT5G03350/AT1G56120/AT1G74360/AT2G38240/AT4G15610/AT1G75040/AT3G50930/AT2G41250/AT4G12720/AT3G04720/AT3G44400

### Sheet: Table S3C
Table S3C. Transcritomic studies from Arapath and PlantGSEA databases with the most similar transcriptomic profile to PEI-SWNT responsive genes
Pubmed ID	Title	Citation	Journal	Stimulus
19706797	Arabidopsis STN7 kinase provides a link between short- and long-term photosynthetic acclimation.	Pesaresi et al., 2009	The Plant cell	LTR mutants (stn7 psad1)
20704736	Modulation of redox homeostasis under suboptimal conditions by Arabidopsis nudix hydrolase 7.	Jambunathan et al., 2010	BMC plant biology	Atnud7
22427336	The lectin receptor kinase-VI.2 is required for priming and positively regulates Arabidopsis pattern-triggered immunity.	Singh et al., 2012	The Plant cell	LecRK-VI.2-OX
18077346	Functional analysis of AHK1/ATHK1 and cytokinin receptor histidine kinases in response to abscisic acid, drought, and salt stress in Arabidopsis.	Tran et al., 2007	Proceedings of the National Academy of Sciences of the United States of America	dehydrated ahk1 mutant
21778235	Xenobiotic responsiveness of Arabidopsis thaliana to a chemical series derived from a herbicide safener.	Skipsey et al., 2011	The Journal of biological chemistry	4-chloro-6-methyl-2-phenylpyrimidine (C12H8ClN3)
16424108	Establishing glucose- and ABA-regulated transcription networks in Arabidopsis by microarray analysis and promoter classification using a Relevance Vector Machine.	Li et al., 2006	Genome research	glucose
19304930	The synthetic elicitor 3,5-dichloroanthranilic acid induces NPR1-dependent and NPR1-independent mechanisms of disease resistance in Arabidopsis.	Knoth et al., 2009	Plant physiology	6D-INA
16920880	Gibberellin mobilizes distinct DELLA-dependent transcriptomes to regulate seed germination and floral development in Arabidopsis.	Cao et al., 2006	Plant physiology	ga1-3
22126457	Biotin deficiency causes spontaneous cell death and activation of defense signaling.	Li et al., 2011	The Plant journal : for cell and molecular biology	Biotin deficiency (bio4)
21980142	Arabidopsis heterotrimeric G-protein regulates cell wall defense and resistance to necrotrophic fungi.	Delgado-Cerezo et al., 2011	Molecular plant	agb1 mutants

### Sheet: Table S3D
Table S3D. Gene Set Enrichment Analysis of PEI-SWNT responsive genes in Agroinfiltrated arabidopsis (Duan et al., 2018)
Description	Set Size	Enrichment Score	Normalized Enrichment Score	p value	adjusted p value	qvalue	Core enrichment
mock.48h_At804.48h_UP	179	0.556075	2.42781	2.58129e-18	1.8069e-17	8.15143e-18	AT2G35980/AT1G21240/AT2G19190/AT3G46090/AT2G29110/AT3G13950/AT1G57630/AT5G25260/AT3G21080/AT4G23210/AT1G53625/AT1G51620/AT2G18690/AT1G26420/AT1G51890/AT3G46080/AT3G13433/AT1G14870/AT1G36622/AT4G23215/AT4G11890/AT4G12490/AT2G43570/AT4G23150/AT1G02930/AT4G04490/AT1G56060/AT3G15518/AT5G47850/AT1G02920/AT1G35230/AT5G42830/AT5G20230/AT5G64120/AT5G25250/AT3G18250/AT3G48650/AT5G45000/AT1G30720/AT5G38900/AT2G32210/AT3G26830/AT1G58420/AT1G01560/AT1G13340/AT4G38560/AT2G26560/AT5G26920/AT4G23260/AT1G67980/AT3G01830/AT5G05300/AT1G20310/AT3G54150/AT5G52750/AT4G39670/AT1G66090/AT5G42380/AT2G17740/AT4G12500/AT3G48020/AT3G28210/AT5G43580/AT3G10815/AT1G21550/AT1G01010/AT2G45220/AT5G67340/AT2G32030/AT5G01550/AT1G49000/AT2G38860/AT1G66880/AT2G36800/AT1G74360/AT2G43510/AT2G32190/AT1G24140/AT2G38250/AT2G38240/AT4G26120/AT5G46350/AT1G67520/AT1G02360/AT5G27420/AT5G12930/AT3G50930
mock.24h_At804.24h_UP	61	0.6044	2.34031	2.02509e-09	7.08783e-09	3.19752e-09	AT1G33960/AT1G57630/AT3G21080/AT1G53625/AT1G14870/AT1G36622/AT4G23215/AT4G12490/AT2G43570/AT1G02930/AT1G56060/AT5G42830/AT5G20230/AT1G19610/AT1G03850/AT3G18250/AT5G45000/AT5G38900/AT5G26920/AT1G67980/AT5G24530/AT3G28210/AT5G43580/AT5G03350/AT1G01010/AT2G45220/AT3G44300/AT2G38860/AT3G22235/AT1G02220/AT2G43510/AT3G26230/AT4G26120/AT5G44585/AT4G15610
mock.24h_A136.24h_UP	48	0.547705	2.04164	2.41177e-05	4.2206e-05	1.90403e-05	AT1G57630/AT3G21080/AT1G14870/AT1G36622/AT4G23215/AT2G43570/AT1G02930/AT5G42830/AT5G20230/AT1G19610/AT3G18250/AT5G38900/AT1G67980/AT2G17740/AT3G28210/AT5G43580/AT5G03350/AT3G44300/AT2G38860/AT3G22235/AT2G43510/AT3G26230/AT4G26120/AT5G44585/AT4G15610/AT5G59820/AT4G27260
mock.48h_A136.48h_UP	91	0.469741	1.92213	9.84848e-06	2.29798e-05	1.03668e-05	AT2G35980/AT2G19190/AT1G57630/AT3G21080/AT1G53625/AT1G51620/AT1G26420/AT1G51890/AT3G13433/AT1G14870/AT1G36622/AT4G23215/AT4G12490/AT2G43570/AT4G23150/AT1G02930/AT1G56060/AT1G02920/AT5G20230/AT3G18250/AT1G30720/AT5G38900/AT3G26830/AT2G26560/AT4G23260/AT1G67980/AT1G20310/AT4G12500/AT2G45220/AT2G38860/AT2G43510/AT2G38250/AT1G67520/AT1G02360
